# Functional and evolutionary characterization of potential auxiliary metabolic genes (AMGs) of the global RNA virome

**DOI:** 10.1101/2024.10.16.618626

**Authors:** Yang Zhao, Zhihao Zhang, Pengfei Liu, Meilin Feng, Rong Wen, Yongqin Liu

## Abstract

RNA viruses play an important role in regulating their host and global biogeochemical cycling, and auxiliary metabolic genes (AMGs) are one of the main pathways by which viruses regulate hosts metabolism. However, the AMGs encoded by global RNA viruses are largely unexplored. Here, we annotated RNA viral genomes and identified AMGs from recently published global RNA virome datasets. We found 274 AMGs encoded by 243 RNA viral genomes, which accounts for only 0.008% of all 3,216,257 genomes investigated. These AMGs span 25 functional categories, the most prevalent being translation, energy metabolism, membrane transport, transcription, replication and repair, and signal transduction. Unlike DNA viruses, RNA viruses tend to encode AMGs influencing the genetic and environments information processing of their hosts, with fewer AMGs linked to nutrient cycling, such as carbon and nitrogen metabolism. In addition, RNA viruses encoding these AMGs were taxonomically diverse, spanning five established phyla, the newly proposed phylum “Taraviricota” and fourteen LucaProt supergroups. Host prediction indicated that most of these RNA viruses encoding AMGs infect eukaryotes, while only a few of them, including *Leviviricetes* and *Vidaverviricetes*, infect prokaryotes. Interestingly, the potential host phylum for most of these RNA viruses were different from the likely source phylum of their AMGs, suggesting the possibility that these RNA viruses acquired AMGs from organisms outside their predicted host range. This study provides the first comprehensive analysis of AMGs from global RNA virome, which greatly expands our understanding of their function roles, evolutionary history and virus-host interactions.

## Supplementary Tables for "Functional and evolutionary characterization of potential auxiliary metabolic genes (AMGs) of the global RNA virome"

### Sheet: Table S1
Table S1 Auxiliary metabolism genes (AMGs) detected in the global RNA virus dataset.
RNA viral contigs	RNA viral contigs abbreviation	Gene_ID	Gene_ID abbreviation	Ecotype	Fasta	Gene_position	Start_position	End_position	Strandedness	Rank	KO_ID	KEGG_hit	Enzyme id	Level 1	Level 2	Level 3	Peptidase_id	Peptidase_family	Peptidase_hit	Peptidase_RBH	Peptidase_identity	Peptidase_bitScore	Peptidase_eVal	Pfam_hits	Cazy_ids	Cazy_hits	Cazy_subfam_ec	cazy_best_hit	vogdb_id	vogdb_hits	vogdb_categories	heme_regulatory_motif_count
Supergroup018--SRR7687100_k141_199871_flag1_multi48_len6102	S18_len6102	Supergroup018--SRR7687100_k141_199871_flag1_multi48_len6102_4	S18_len6102_4	Aquatic	LucaProt_species_contigs	4	5762	6100	1	C	K00873	pyruvate kinase [EC:2.7.1.40]	PK	Metabolism	Carbohydrate metabolism	Glycolysis / Gluconeogenesis								Pyruvate kinase, barrel domain [PF00224.24]								0
ND_008456	ND_008456	ND_008456_4	ND_008456_4	Activate sludge	RiboV1.6_Contigs	4	4257	4586	-1	C	K01512	acylphosphatase [EC:3.6.1.7]	AcyP	Metabolism	Carbohydrate metabolism	Pyruvate metabolism								Acylphosphatase [PF00708.21]								0
Supergroup001--SRR6255402_k141_6644_flag1_multi59_len7113	S01_len7113	Supergroup001--SRR6255402_k141_6644_flag1_multi59_len7113_1	S01_len7113_1	Activate sludge	LucaProt_species_contigs	1	2	244	-1	C	K02437	glycine cleavage system H protein	GcvH	Metabolism	Carbohydrate metabolism	Glyoxylate and dicarboxylate metabolism								Glycine cleavage H-protein [PF01597.22]								0
Supergroup006--SRR8550084_k141_3066_flag1_multi571_len8541	S06_len8541	Supergroup006--SRR8550084_k141_3066_flag1_multi571_len8541_1	S06_len8541_1	Soil	LucaProt_species_contigs	1	3	929	1	C	K17742	mannitol-1-phosphate 5-dehydrogenase [EC:1.1.1.17]	MtlD	Metabolism	Carbohydrate metabolism	Fructose and mannose metabolism								Enoyl-(Acyl carrier protein) reductase [PF13561.9]; short chain dehydrogenase [PF00106.28]					VOG09790	sp|Q5UQM3|YR419_MIMIV Uncharacterized short-chain type dehydrogenase/reductase R419; Xh	Xh	0
ND_374373	ND_374373	ND_374373_4	ND_374373_4	Wetland	RiboV1.6_Contigs	4	1720	2928	1	C	K00326	cytochrome-b5 reductase [EC:1.6.2.2]	CYB5R	Metabolism	Carbohydrate metabolism	Amino sugar and nucleotide sugar metabolism								Oxidoreductase FAD-binding domain [PF00970.27]; Oxidoreductase NAD-binding domain [PF00175.24]; Rubredoxin [PF00301.23]								0
Supergroup011--W3-SZ_k141_442979_flag1_multi17_len3982	S11_len3982	Supergroup011--W3-SZ_k141_442979_flag1_multi17_len3982_1	S11_len3982_1	Aquatic	LucaProt_species_contigs	1	3	92	-1	C	K00789	S-adenosylmethionine synthetase [EC:2.5.1.6]	MetK	Metabolism	Amino acid metabolism	Cysteine and methionine metabolism								S-adenosylmethionine synthetase, C-terminal domain [PF02773.19]								0
148SUR1MMQQ14_1_ERR1711920_contig_808616	148SUR1MMQQ14_808616	148SUR1MMQQ14_1_ERR1711920_contig_808616_1	148SUR1MMQQ14_808616_1	Aquatic	44779_RdRP_contigs	1	3	869	1	C	K00789	S-adenosylmethionine synthetase [EC:2.5.1.6]	MetK	Metabolism	Amino acid metabolism	Cysteine and methionine metabolism								S-adenosylmethionine synthetase, C-terminal domain [PF02773.19]; S-adenosylmethionine synthetase, central domain [PF02772.19]								0
Supergroup011--SRR7086411_k141_3421_flag1_multi9_len3866	S11_len3866	Supergroup011--SRR7086411_k141_3421_flag1_multi9_len3866_1	S11_len3866_1	Aquatic	LucaProt_species_contigs	1	154	3138	-1	C	K01611	S-adenosylmethionine decarboxylase [EC:4.1.1.50]	SpeD	Metabolism	Amino acid metabolism	Cysteine and methionine metabolism								Adenosylmethionine decarboxylase [PF01536.19]; RNA replicase, beta-chain [PF03431.16]					VOG03055	sp|P07393|RDRP_BPGA RNA-directed RNA polymerase beta chain; XhXr	Xh;Xr	0
Supergroup015--SRR11414092_k141_56544_flag1_multi36_len6895	S15_len6895	Supergroup015--SRR11414092_k141_56544_flag1_multi36_len6895_2	S15_len6895_2	Bioreactor	LucaProt_species_contigs	2	5824	6723	-1	C	K01611	S-adenosylmethionine decarboxylase [EC:4.1.1.50]	SpeD	Metabolism	Amino acid metabolism	Cysteine and methionine metabolism								S-adenosylmethionine decarboxylase [PF02675.18]								0
ND_146864	ND_146864	ND_146864_4	ND_146864_4	sediment	RiboV1.6_Contigs	4	676	3660	1	C	K01611	S-adenosylmethionine decarboxylase [EC:4.1.1.50]	SpeD	Metabolism	Amino acid metabolism	Cysteine and methionine metabolism								Adenosylmethionine decarboxylase [PF01536.19]; RNA replicase, beta-chain [PF03431.16]					VOG03055	sp|P07393|RDRP_BPGA RNA-directed RNA polymerase beta chain; XhXr	Xr;Xh	0
Supergroup018--W5-SZ_k141_178048_flag1_multi33_len3078	S18_len3078	Supergroup018--W5-SZ_k141_178048_flag1_multi33_len3078_2	S18_len3078_2	Aquatic	LucaProt_species_contigs	2	1715	3076	-1	C	K01940	argininosuccinate synthase [EC:6.3.4.5]	ArgG	Metabolism	Amino acid metabolism	Alanine, aspartate and glutamate metabolism								Arginosuccinate synthase [PF00764.22]								0
Supergroup044--SRR7284884_k141_2442_flag1_multi55_len6192	S44_len6192	Supergroup044--SRR7284884_k141_2442_flag1_multi55_len6192_1	S44_len6192_1	sediment	LucaProt_species_contigs	1	3	173	-1	C	K05826	alpha-aminoadipate/glutamate carrier protein LysW	LysW	Metabolism	Amino acid metabolism	Lysine biosynthesis																0
ND_193720	ND_193720	ND_193720_5	ND_193720_5	Animal	RiboV1.6_Contigs	5	6240	6584	-1	C	K07253	phenylpyruvate tautomerase [EC:5.3.2.1]	MIF	Metabolism	Amino acid metabolism	Tyrosine metabolism								Macrophage migration inhibitory factor (MIF) [PF01187.21]								0
Supergroup022--SRR5204421_k141_89182_flag1_multi64_len6371	S22_len6371	Supergroup022--SRR5204421_k141_89182_flag1_multi64_len6371_3	S22_len6371_3	Aquatic	LucaProt_species_contigs	3	4537	5181	1	C	K00432	glutathione peroxidase [EC:1.11.1.9]	GPX	Metabolism	Metabolism of other amino acids	Glutathione metabolism								Glutathione peroxidase [PF00255.22]; AhpC/TSA family [PF00578.24]					VOG07653	sp|O70325|GPX4_MOUSE Phospholipid hydroperoxide glutathione peroxidase; Xh	Xh	0
ND_200137	ND_200137	ND_200137_2	ND_200137_2	Soil	RiboV1.6_Contigs	2	339	947	-1	C	K00799	glutathione S-transferase [EC:2.5.1.18]	GST	Metabolism	Metabolism of other amino acids	Glutathione metabolism								Glutathione S-transferase, C-terminal domain [PF14497.9]; Glutathione S-transferase, N-terminal domain [PF02798.23]; Glutathione S-transferase, C-terminal domain [PF00043.28]								0
Supergroup015--SRR6824934_k141_195187_flag1_multi837_len11237	S15_len11237	Supergroup015--SRR6824934_k141_195187_flag1_multi837_len11237_2	S15_len11237_2	Wetland	LucaProt_species_contigs	2	97	1413	1	C	K01925	UDP-N-acetylmuramoylalanine--D-glutamate ligase [EC:6.3.2.9]	MurD	Metabolism	Metabolism of other amino acids	D-Amino acid metabolism								Mur ligase middle domain [PF08245.15]; Putative NAD(P)-binding [PF13241.9]								0
Supergroup015--W4-SZ_k141_114126_flag1_multi191_len10193	S15_len10193	Supergroup015--W4-SZ_k141_114126_flag1_multi191_len10193_3	S15_len10193_3	Aquatic	LucaProt_species_contigs	3	9649	10158	1	C	K06048	glutamate---cysteine ligase / carboxylate-amine ligase [EC:6.3.2.2 6.3.-.-]	GshA	Metabolism	Metabolism of other amino acids	Glutathione metabolism								Glutamate-cysteine ligase family 2(GCS2) [PF04107.16]								0
Supergroup022--SRR8100032_k141_364578_flag1_multi194_len3937	S22--len3937	Supergroup022--SRR8100032_k141_364578_flag1_multi194_len3937_2	S22--len3937_2	Plant	LucaProt_species_contigs	2	3060	3695	1	C	K00228	coproporphyrinogen III oxidase [EC:1.3.3.3]	CPOX	Metabolism	Metabolism of cofactors and vitamins	Porphyrin metabolism								Coproporphyrinogen III oxidase [PF01218.21]								0
TARA_131_DCM_0.22-3_k119_24585	TARA_131_DCM_0.22-3_k119_24585	TARA_131_DCM_0.22-3_k119_24585_2	TARA_131_DCM_0.22-3_k119_24585_2	Aquatic	44779_RdRP_contigs	2	374	535	-1	C	K01495	GTP cyclohydrolase IA [EC:3.5.4.16]	GCH1	Metabolism	Metabolism of cofactors and vitamins	Folate biosynthesis								GTP cyclohydrolase I [PF01227.25]								0
TARA_083_SRF_0.22-3_k119_56619	TARA_083_SRF_0.22-3_k119_56619	TARA_083_SRF_0.22-3_k119_56619_1	TARA_083_SRF_0.22-3_k119_56619_1	Aquatic	44779_RdRP_contigs	1	3	170	1	C	K01724	4a-hydroxytetrahydrobiopterin dehydratase [EC:4.2.1.96]	PhhB	Metabolism	Metabolism of cofactors and vitamins	Folate biosynthesis								Pterin 4 alpha carbinolamine dehydratase [PF01329.22]								0
Supergroup011--W6-DG_k141_285400_flag1_multi86_len4130	S11_len4130	Supergroup011--W6-DG_k141_285400_flag1_multi86_len4130_5	S11_len4130_5	Aquatic	LucaProt_species_contigs	5	3662	4129	1	C	K02231	adenosylcobinamide kinase / adenosylcobinamide-phosphate guanylyltransferase [EC:2.7.1.156 2.7.7.62]	CobP	Metabolism	Metabolism of cofactors and vitamins	Porphyrin metabolism								Cobinamide kinase / cobinamide phosphate guanyltransferase [PF02283.19]								0
Supergroup003--SRR6238234_k141_260695_flag1_multi39_len5875	S03_len5875	Supergroup003--SRR6238234_k141_260695_flag1_multi39_len5875_1	S03_len5875_1	Soil	LucaProt_species_contigs	1	1	492	1	C	K00507	stearoyl-CoA desaturase (Delta-9 desaturase) [EC:1.14.19.1]	SCD	Metabolism	Lipid metabolism	Biosynthesis of unsaturated fatty acids								Cytochrome b5-like Heme/Steroid binding domain [PF00173.31]								0
Supergroup015--SRR7080898_k141_379233_flag1_multi33_len2131	S15_len2131	Supergroup015--SRR7080898_k141_379233_flag1_multi33_len2131_2	S15_len2131_2	Soil	LucaProt_species_contigs	2	1533	2129	1	C	K01824	cholestenol Delta-isomerase [EC:5.3.3.5]	EBP	Metabolism	Lipid metabolism	Steroid biosynthesis																0
Supergroup011--SRR8840721_k141_170971_flag1_multi99_len2344	S11_len2344	Supergroup011--SRR8840721_k141_170971_flag1_multi99_len2344_2	S11_len2344_2	Aquatic	LucaProt_species_contigs	2	1996	2226	-1	C	K02078	acyl carrier protein	AcpP	Metabolism	Lipid metabolism	Fatty acid biosynthesis																0
22SUR1GGMM14_2_ERR1719453_contig_295761	22SUR1GGMM14_295761	22SUR1GGMM14_2_ERR1719453_contig_295761_3	22SUR1GGMM14_295761_3	Aquatic	44779_RdRP_contigs	3	7227	7829	1	C	K01923	phosphoribosylaminoimidazole-succinocarboxamide synthase [EC:6.3.2.6]	PAICS	Metabolism	Nucleotide metabolism	Purine metabolism								SAICAR synthetase [PF01259.21]								0
Supergroup011--SRR7142090_k141_403832_flag1_multi282_len4122	S11_len4122	Supergroup011--SRR7142090_k141_403832_flag1_multi282_len4122_1	S11_len4122_1	Plant	LucaProt_species_contigs	1	3	320	1	C	K01939	adenylosuccinate synthase [EC:6.3.4.4]	PurA	Metabolism	Nucleotide metabolism	Purine metabolism								Adenylosuccinate synthetase [PF00709.24]								0
Supergroup015--W4-SZ_k141_650066_flag1_multi1209_len11142	S15_len11142	Supergroup015--W4-SZ_k141_650066_flag1_multi1209_len11142_8	S15_len11142_8	Aquatic	LucaProt_species_contigs	8	10495	11142	-1	C	K03386	peroxiredoxin 2/4 [EC:1.11.1.24]	AhpC	Metabolism	Reactive oxygen species (ROS) metabolism	Reactive oxygen species (ROS) metabolism								AhpC/TSA family [PF00578.24]; Redoxin [PF08534.13]								0
ND_003218	ND_003218	ND_003218_1	ND_003218_1	Activate sludge	RiboV1.6_Contigs	1	154	564	1	C	K03671	thioredoxin 1	TrxA	Metabolism	Reactive oxygen species (ROS) metabolism	Reactive oxygen species (ROS) metabolism								Thioredoxin [PF00085.23]; Redoxin [PF08534.13]; Thioredoxin-like [PF13905.9]; Thioredoxin-like [PF13899.9]								0
102SUR1MMQQ14_2_ERR1719396_contig_229788	102SUR1MMQQ14_229788	102SUR1MMQQ14_2_ERR1719396_contig_229788_1	102SUR1MMQQ14_229788_1	Aquatic	44779_RdRP_contigs	1	2	472	-1	C	K03781	catalase [EC:1.11.1.6]	KatE	Metabolism	Reactive oxygen species (ROS) metabolism	Reactive oxygen species (ROS) metabolism								Catalase [PF00199.22]								0
Supergroup011--SRR7976310_k141_101043_flag1_multi4538_len3976	S11_len3976	Supergroup011--SRR7976310_k141_101043_flag1_multi4538_len3976_1	S11_len3976_1	Activate sludge	LucaProt_species_contigs	1	15	575	1	C	K04564	superoxide dismutase, Fe-Mn family [EC:1.15.1.1]	SOD2	Metabolism	Reactive oxygen species (ROS) metabolism	Reactive oxygen species (ROS) metabolism								Iron/manganese superoxide dismutases, alpha-hairpin domain [PF00081.25]; Iron/manganese superoxide dismutases, C-terminal domain [PF02777.21]					VOG32117	sp|D3KVM5|SODF_BURSP Superoxide dismutase [Fe]; Xh	Xh	0
Supergroup011--SRR12391176_k141_30982_flag1_multi8_len1388	S11_len1388	Supergroup011--SRR12391176_k141_30982_flag1_multi8_len1388_1	S11_len1388_1	Aquatic	LucaProt_species_contigs	1	3	110	1	C	K04564	superoxide dismutase, Fe-Mn family [EC:1.15.1.1]	SOD2	Metabolism	Reactive oxygen species (ROS) metabolism	Reactive oxygen species (ROS) metabolism								Iron/manganese superoxide dismutases, C-terminal domain [PF02777.21]								0
Supergroup018--W38-SH_k141_169697_flag1_multi2780_len4312	S18_len4312	Supergroup018--W38-SH_k141_169697_flag1_multi2780_len4312_5	S18_len4312_5	Aquatic	LucaProt_species_contigs	5	4036	4311	-1	C	K04564	superoxide dismutase, Fe-Mn family [EC:1.15.1.1]	SOD2	Metabolism	Reactive oxygen species (ROS) metabolism	Reactive oxygen species (ROS) metabolism								Iron/manganese superoxide dismutases, C-terminal domain [PF02777.21]								0
208SUR1KKQQ13_1_k119_46377	208SUR1KKQQ13_1_k119_46377	208SUR1KKQQ13_1_k119_46377_2	208SUR1KKQQ13_1_k119_46377_2	NA	44779_RdRP_contigs	2	1832	2326	1	C	K04565	superoxide dismutase, Cu-Zn family [EC:1.15.1.1]	SOD1	Metabolism	Reactive oxygen species (ROS) metabolism	Reactive oxygen species (ROS) metabolism								Copper/zinc superoxide dismutase (SODC) [PF00080.23]					VOG07611	sp|P24705|SODC_NPVAC Putative superoxide dismutase [Cu-Zn]; Xh	Xh	0
Supergroup004--SRR10522288_k119_116972_flag1_multi15_len7152	S04_len7152	Supergroup004--SRR10522288_k119_116972_flag1_multi15_len7152_6	S04_len7152_6	Activate sludge	LucaProt_species_contigs	6	1849	2658	1	C	K08640	zinc D-Ala-D-Ala carboxypeptidase [EC:3.4.17.14]	VanY	Metabolism	Glycan biosynthesis and metabolism	Peptidoglycan biosynthesis and degradation proteins	MER0505297	M15A	MER0505297 - subfamily M15A non-peptidase homologues (Pseudomonas monteilii) [M15.UNA]#M15A#{peptidase unit: 3-130}~source YP_008953626~	FALSE	0.366	78	2.56e-14	Peptidase M15 [PF08291.14]; Bacterial protein of unknown function (DUF882) [PF05951.16]								0
Supergroup004--SRR10522289_k99_164607_flag1_multi19_len8913	S04_len8913	Supergroup004--SRR10522289_k99_164607_flag1_multi19_len8913_6	S04_len8913_6	Activate sludge	LucaProt_species_contigs	6	1852	2661	1	C	K08640	zinc D-Ala-D-Ala carboxypeptidase [EC:3.4.17.14]	VanY	Metabolism	Glycan biosynthesis and metabolism	Peptidoglycan biosynthesis and degradation proteins	MER0505297	M15A	MER0505297 - subfamily M15A non-peptidase homologues (Pseudomonas monteilii) [M15.UNA]#M15A#{peptidase unit: 3-130}~source YP_008953626~	FALSE	0.367	78	1.897e-14	Peptidase M15 [PF08291.14]; Bacterial protein of unknown function (DUF882) [PF05951.16]								0
Supergroup004--SRR10522290_k99_82627_flag1_multi20_len4690	S04_len4690	Supergroup004--SRR10522290_k99_82627_flag1_multi20_len4690_2	S04_len4690_2	Activate sludge	LucaProt_species_contigs	2	2016	2825	-1	C	K08640	zinc D-Ala-D-Ala carboxypeptidase [EC:3.4.17.14]	VanY	Metabolism	Glycan biosynthesis and metabolism	Peptidoglycan biosynthesis and degradation proteins	MER0505297	M15A	MER0505297 - subfamily M15A non-peptidase homologues (Pseudomonas monteilii) [M15.UNA]#M15A#{peptidase unit: 3-130}~source YP_008953626~	FALSE	0.366	78	2.56e-14	Peptidase M15 [PF08291.14]; Bacterial protein of unknown function (DUF882) [PF05951.16]								0
Supergroup004--SRR10522291_k99_302940_flag1_multi24_len6354	S04_len6354	Supergroup004--SRR10522291_k99_302940_flag1_multi24_len6354_3	S04_len6354_3	Activate sludge	LucaProt_species_contigs	3	3694	4503	-1	C	K08640	zinc D-Ala-D-Ala carboxypeptidase [EC:3.4.17.14]	VanY	Metabolism	Glycan biosynthesis and metabolism	Peptidoglycan biosynthesis and degradation proteins	MER0505297	M15A	MER0505297 - subfamily M15A non-peptidase homologues (Pseudomonas monteilii) [M15.UNA]#M15A#{peptidase unit: 3-130}~source YP_008953626~	FALSE	0.367	78	1.897e-14	Peptidase M15 [PF08291.14]; Bacterial protein of unknown function (DUF882) [PF05951.16]								0
Supergroup004--SRR10522302_k99_69076_flag1_multi28_len5476	S04_len5476	Supergroup004--SRR10522302_k99_69076_flag1_multi28_len5476_3	S04_len5476_3	Activate sludge	LucaProt_species_contigs	3	2816	3625	-1	C	K08640	zinc D-Ala-D-Ala carboxypeptidase [EC:3.4.17.14]	VanY	Metabolism	Glycan biosynthesis and metabolism	Peptidoglycan biosynthesis and degradation proteins	MER0505297	M15A	MER0505297 - subfamily M15A non-peptidase homologues (Pseudomonas monteilii) [M15.UNA]#M15A#{peptidase unit: 3-130}~source YP_008953626~	FALSE	0.367	78	1.897e-14	Peptidase M15 [PF08291.14]; Bacterial protein of unknown function (DUF882) [PF05951.16]								0
Supergroup044--SRR5258558_k141_111013_flag1_multi5_len6945	S44_len6945	Supergroup044--SRR5258558_k141_111013_flag1_multi5_len6945_4	S44_len6945_4	Soil	LucaProt_species_contigs	4	4350	4730	-1	C	K08640	zinc D-Ala-D-Ala carboxypeptidase [EC:3.4.17.14]	VanY	Metabolism	Glycan biosynthesis and metabolism	Peptidoglycan biosynthesis and degradation proteins	MER0202535	M15A	MER0202535 - subfamily M15A non-peptidase homologues (Aminobacterium colombiense) [M15.UNA]#M15A#{peptidase unit: 22-112}~source ADE57224~	FALSE	0.402	64	3.824e-11	Peptidase M15 [PF08291.14]; Bacterial protein of unknown function (DUF882) [PF05951.16]								0
Supergroup044--SRR5257112_k141_46245_flag1_multi6_len4652	S44_len4652	Supergroup044--SRR5257112_k141_46245_flag1_multi6_len4652_5	S44_len4652_5	Soil	LucaProt_species_contigs	5	3962	4342	-1	C	K08640	zinc D-Ala-D-Ala carboxypeptidase [EC:3.4.17.14]	VanY	Metabolism	Glycan biosynthesis and metabolism	Peptidoglycan biosynthesis and degradation proteins	MER0202535	M15A	MER0202535 - subfamily M15A non-peptidase homologues (Aminobacterium colombiense) [M15.UNA]#M15A#{peptidase unit: 22-112}~source ADE57224~	FALSE	0.402	64	3.824e-11	Peptidase M15 [PF08291.14]; Bacterial protein of unknown function (DUF882) [PF05951.16]								0
Supergroup044--SRR7007636_k141_54183_flag1_multi5_len3941	S44_len3941	Supergroup044--SRR7007636_k141_54183_flag1_multi5_len3941_3	S44_len3941_3	sediment	LucaProt_species_contigs	3	2430	3182	1	C	K21472	glycyl-glycine endopeptidase lytm	LytM	Metabolism	Glycan biosynthesis and metabolism	Peptidoglycan biosynthesis and degradation proteins	MER0050064	M23B	MER0050064 - subfamily M23B unassigned peptidases (Rubrobacter xylanophilus) [M23.UPB]#M23B#{peptidase unit: 132-285}~source ZP_00600882~	FALSE	0.37	83	4.674e-16	Peptidase family M23 [PF01551.25]								0
Supergroup044--SRR7007744_k141_213862_flag1_multi40_len10488	S44_len10488	Supergroup044--SRR7007744_k141_213862_flag1_multi40_len10488_4	S44_len10488_4	sediment	LucaProt_species_contigs	4	1179	1799	-1	C	K21472	glycyl-glycine endopeptidase lytm	LytM	Metabolism	Glycan biosynthesis and metabolism	Peptidoglycan biosynthesis and degradation proteins	MER0162411	M23B	MER0162411 - subfamily M23B unassigned peptidases (Brevibacillus brevis) [M23.UPB]#M23B#{peptidase unit: 236-387}~source BAH44384~	FALSE	0.358	82	2.882e-16	Peptidase family M23 [PF01551.25]								0
Supergroup011--W4-SZ_k141_358756_flag1_multi20_len4115	S11_len4115	Supergroup011--W4-SZ_k141_358756_flag1_multi20_len4115_4	S11_len4115_4	Aquatic	LucaProt_species_contigs	4	3636	4115	-1	C	K03642	rare lipoprotein A	RlpA	Metabolism	Glycan biosynthesis and metabolism	Peptidoglycan biosynthesis and degradation proteins																0
Supergroup021--W5-SZ_k141_117671_flag1_multi5_len1722	S21_len1722	Supergroup021--W5-SZ_k141_117671_flag1_multi5_len1722_1	S21_len1722_1	Aquatic	LucaProt_species_contigs	1	1	1722	1	C	K07052	CAAX protease family protein	ZMPSTE24	Metabolism	Glycan biosynthesis and metabolism	Peptidoglycan biosynthesis and degradation proteins																0
Supergroup011--SRR11414102_k141_107315_flag1_multi327_len4652	S11_len4652	Supergroup011--SRR11414102_k141_107315_flag1_multi327_len4652_4	S11_len4652_4	Bioreactor	LucaProt_species_contigs	4	4328	4651	1	C	K03527	4-hydroxy-3-methylbut-2-en-1-yl diphosphate reductase [EC:1.17.7.4]	IspH	Metabolism	Metabolism of terpenoids and polyketides	Terpenoid backbone biosynthesis								LytB protein [PF02401.21]								0
Supergroup018--ERR2562196_k141_60621_flag1_multi21_len3607	S18_len3607	Supergroup018--ERR2562196_k141_60621_flag1_multi21_len3607_2	S18_len3607_2	Soil	LucaProt_species_contigs	2	1681	3018	-1	C	K02116	ATP synthase protein I	AtpI	Metabolism	Energy metabolism	Photosynthesis																0
Supergroup015--W4-SZ_k141_650066_flag1_multi1209_len11142	S15_len11142	Supergroup015--W4-SZ_k141_650066_flag1_multi1209_len11142_5	S15_len11142_5	Aquatic	LucaProt_species_contigs	5	9436	9651	-1	C	K02639	ferredoxin	PetF	Metabolism	Energy metabolism	Photosynthesis								2Fe-2S iron-sulfur cluster binding domain [PF00111.30]					VOG09977	sp|P07839|FER_CHLRE Ferredoxin, chloroplastic; Xh	Xh	0
Supergroup015--S88-SH_k141_114902_flag0_multi2713_len5258	S15_len5258	Supergroup015--S88-SH_k141_114902_flag0_multi2713_len5258_3	S15_len5258_3	Soil	LucaProt_species_contigs	3	4791	5258	1	C	K02703	photosystem II P680 reaction center D1 protein [EC:1.10.3.9]	PsbA	Metabolism	Energy metabolism	Photosynthesis								Photosynthetic reaction centre protein [PF00124.22]					VOG04395	sp|Q0QZ08|PSBD_BPSYS Photosystem II D2 protein; Xh	Xh	0
Supergroup015--W4-SZ_k141_69389_flag0_multi171_len10957	S15_len10957	Supergroup015--W4-SZ_k141_69389_flag0_multi171_len10957_2	S15_len10957_2	Aquatic	LucaProt_species_contigs	2	128	1666	1	C	K02705	photosystem II CP43 chlorophyll apoprotein	PsbC	Metabolism	Energy metabolism	Photosynthesis								Photosystem II protein [PF00421.22]; Ribosomal protein L4/L1 family [PF00573.25]								0
150DCM1MMQQ14_1_ERR1712060_contig_25606	150DCM1MMQQ14_25606	150DCM1MMQQ14_1_ERR1712060_contig_25606_2	150DCM1MMQQ14_25606_2	Aquatic	44779_RdRP_contigs	2	1132	2511	1	C	K02705	photosystem II CP43 chlorophyll apoprotein	PsbC	Metabolism	Energy metabolism	Photosynthesis								Photosystem II protein [PF00421.22]; Photosynthetic reaction centre protein [PF00124.22]								0
152SUR2MMQQ14_1_ERR1712032_contig_439061	152SUR2MMQQ14_439061	152SUR2MMQQ14_1_ERR1712032_contig_439061_3	152SUR2MMQQ14_439061_3	Aquatic	44779_RdRP_contigs	3	1732	3111	-1	C	K02705	photosystem II CP43 chlorophyll apoprotein	PsbC	Metabolism	Energy metabolism	Photosynthesis								Photosystem II protein [PF00421.22]; Photosynthetic reaction centre protein [PF00124.22]								0
150DCM1MMQQ14_1_ERR1712060_contig_25606	150DCM1MMQQ14_25606	150DCM1MMQQ14_1_ERR1712060_contig_25606_1	150DCM1MMQQ14_25606_1	Aquatic	44779_RdRP_contigs	1	93	1148	1	C	K02706	photosystem II P680 reaction center D2 protein [EC:1.10.3.9]	PsbD	Metabolism	Energy metabolism	Photosynthesis								Photosynthetic reaction centre protein [PF00124.22]					VOG04395	sp|Q0QZ08|PSBD_BPSYS Photosystem II D2 protein; Xh	Xh	0
152SUR2MMQQ14_1_ERR1712032_contig_439061	152SUR2MMQQ14_439061	152SUR2MMQQ14_1_ERR1712032_contig_439061_4	152SUR2MMQQ14_439061_4	Aquatic	44779_RdRP_contigs	4	3095	4150	-1	C	K02706	photosystem II P680 reaction center D2 protein [EC:1.10.3.9]	PsbD	Metabolism	Energy metabolism	Photosynthesis								Photosynthetic reaction centre protein [PF00124.22]					VOG04395	sp|Q0QZ08|PSBD_BPSYS Photosystem II D2 protein; Xh	Xh	0
Supergroup014--SRR5252572_k141_111880_flag1_multi67_len2032	S14_len2032	Supergroup014--SRR5252572_k141_111880_flag1_multi67_len2032_2	S14_len2032_2	Soil	LucaProt_species_contigs	2	1840	1962	-1	C	K02711	photosystem II PsbJ protein	PsbJ	Metabolism	Energy metabolism	Photosynthesis								PsbJ [PF01788.20]								0
Supergroup014--SRR5252623_k141_77044_flag1_multi12_len2080	S14_len2080	Supergroup014--SRR5252623_k141_77044_flag1_multi12_len2080_1	S14_len2080_1	Soil	LucaProt_species_contigs	1	132	254	1	C	K02711	photosystem II PsbJ protein	PsbJ	Metabolism	Energy metabolism	Photosynthesis								PsbJ [PF01788.20]								0
Supergroup011--W4-SZ_k141_305919_flag0_multi64_len3765	S11_len3765	Supergroup011--W4-SZ_k141_305919_flag0_multi64_len3765_1	S11_len3765_1	Aquatic	LucaProt_species_contigs	1	41	3763	-1	C	K10945	methane/ammonia monooxygenase subunit B	PmoB-AmoB	Metabolism	Energy metabolism	Methane metabolism								Monooxygenase subunit B protein [PF04744.15]					VOG02865	sp|Q07048|RDRP_SCV23 RNA-directed RNA polymerase; XhXr	Xh;Xr	0
Supergroup018--SRR8549903_k141_4405_flag1_multi7_len2616	S18_len2616	Supergroup018--SRR8549903_k141_4405_flag1_multi7_len2616_1	S18_len2616_1	Plant	LucaProt_species_contigs	1	1	399	1	C	K00148	glutathione-independent formaldehyde dehydrogenase	FdhA	Metabolism	Energy metabolism	Methane metabolism								Alanine dehydrogenase/PNT, C-terminal domain [PF01262.24]								0
TARA_131_DCM_0.22-3_k119_171980	TARA_131_DCM_0.22-3_k119_171980	TARA_131_DCM_0.22-3_k119_171980_7	TARA_131_DCM_0.22-3_k119_171980_7	Aquatic	44779_RdRP_contigs	7	4806	7655	-1	C	K00372	assimilatory nitrate reductase catalytic subunit [EC:1.7.99.-]	NapA	Metabolism	Energy metabolism	Nitrogen metabolism								Molybdopterin oxidoreductase [PF00384.25]; Molydopterin dinucleotide binding domain [PF01568.24]; Molybdopterin oxidoreductase Fe4S4 domain [PF04879.19]								0
Supergroup015--SRR5466338_k141_138161_flag1_multi331_len8086	S15_len8086	Supergroup015--SRR5466338_k141_138161_flag1_multi331_len8086_3	S15_len8086_3	Activate sludge	LucaProt_species_contigs	3	7315	8085	-1	C	K00459	nitronate monooxygenase [EC:1.13.12.16]	NMO	Metabolism	Energy metabolism	Nitrogen metabolism								Nitronate monooxygenase [PF03060.18]								0
TARA_131_DCM_0.22-3_k119_171980	TARA_131_DCM_0.22-3_k119_171980	TARA_131_DCM_0.22-3_k119_171980_8	TARA_131_DCM_0.22-3_k119_171980_8	Aquatic	44779_RdRP_contigs	8	7675	8046	-1	C	K26138	nitrite reductase [NAD(P)H] small subunit [EC:1.7.1.4]	NirD	Metabolism	Energy metabolism	Nitrogen metabolism								Rieske-like [2Fe-2S] domain [PF13806.9]; Rieske [2Fe-2S] domain [PF00355.29]								0
TARA_131_DCM_0.22-3_k119_171980	TARA_131_DCM_0.22-3_k119_171980	TARA_131_DCM_0.22-3_k119_171980_9	TARA_131_DCM_0.22-3_k119_171980_9	Aquatic	44779_RdRP_contigs	9	8046	10502	-1	C	K26139	nitrite reductase [NAD(P)H] large subunit [EC:1.7.1.4]	NirB	Metabolism	Energy metabolism	Nitrogen metabolism								Pyridine nucleotide-disulphide oxidoreductase [PF07992.17]; Nitrite and sulphite reductase 4Fe-4S domain [PF01077.25]; Rubredoxin NAD+ reductase C-terminal domain [PF18267.4]; Nitrite/Sulfite reductase ferredoxin-like half domain [PF03460.20]; BFD-like [2Fe-2S] binding domain [PF04324.18]; Pyridine nucleotide-disulphide oxidoreductase [PF00070.30]								0
Supergroup011--SRR11829001_k141_3089_flag1_multi8_len2823	S11_len2823	Supergroup011--SRR11829001_k141_3089_flag1_multi8_len2823_4	S11_len2823_4	Wetland	LucaProt_species_contigs	4	2357	2821	-1	C	K17226	sulfur-oxidizing protein SoxY	SoxY	Metabolism	Energy metabolism	Sulfur metabolism								Sulfur oxidation protein SoxY [PF13501.9]								0
Supergroup011--SRR11829001_k141_3089_flag1_multi8_len2823	S11_len2823	Supergroup011--SRR11829001_k141_3089_flag1_multi8_len2823_3	S11_len2823_3	Wetland	LucaProt_species_contigs	3	2074	2313	-1	D	K17227	sulfur-oxidizing protein SoxZ	SoxZ	Metabolism	Energy metabolism	Sulfur metabolism
Supergroup015--SRR12391680_k141_17645_flag1_multi2169_len5496	S15_len5496	Supergroup015--SRR12391680_k141_17645_flag1_multi2169_len5496_3	S15_len5496_3	Aquatic	LucaProt_species_contigs	3	5261	5479	1	C	K00407	cytochrome c oxidase cbb3-type subunit IV	CcoQ	Metabolism	Energy metabolism	Oxidative phosphorylation																0
208SUR1KKQQ13_2_k119_828616	208SUR1KKQQ13_2_k119_828616	208SUR1KKQQ13_2_k119_828616_3	208SUR1KKQQ13_2_k119_828616_3	NA	44779_RdRP_contigs	3	3628	4119	1	C	K02109	F-type H+-transporting ATPase subunit b	AtpB	Metabolism	Energy metabolism	Oxidative phosphorylation																0
ND_008319	ND_008319	ND_008319_2	ND_008319_2	Activate sludge	RiboV1.6_Contigs	2	221	1633	1	C	K02112	F-type H+/Na+-transporting ATPase subunit beta [EC:7.1.2.2 7.2.2.1]	AtpD	Metabolism	Energy metabolism	Oxidative phosphorylation								ATP synthase alpha/beta family, nucleotide-binding domain [PF00006.28]; ATP synthase alpha/beta family, beta-barrel domain [PF02874.26]								0
ND_008319	ND_008319	ND_008319_3	ND_008319_3	Activate sludge	RiboV1.6_Contigs	3	1652	2056	1	C	K02114	F-type H+-transporting ATPase subunit epsilon	AtpC	Metabolism	Energy metabolism	Oxidative phosphorylation								ATP synthase, Delta/Epsilon chain, beta-sandwich domain [PF02823.19]; ATP synthase, Delta/Epsilon chain, long alpha-helix domain [PF00401.23]								0
208SUR1GGZZ14_2_k119_661525	208SUR1GGZZ14_2_k119_661525	208SUR1GGZZ14_2_k119_661525_2	208SUR1GGZZ14_2_k119_661525_2	NA	44779_RdRP_contigs	2	2344	3045	1	C	K02150	V-type H+-transporting ATPase subunit E	ATPeV1E	Metabolism	Energy metabolism	Oxidative phosphorylation								ATP synthase (E/31 kDa) subunit [PF01991.21]								0
132DCM1SSUU14_2_ERR1719228_contig_707058	132DCM1SSUU14_707058	132DCM1SSUU14_2_ERR1719228_contig_707058_2	132DCM1SSUU14_707058_2	Aquatic	44779_RdRP_contigs	2	1404	1772	1	C	K02152	V-type H+-transporting ATPase subunit G	ATPeV1G	Metabolism	Energy metabolism	Oxidative phosphorylation								Vacuolar (H+)-ATPase G subunit [PF03179.18]								0
Supergroup021--SRR5830101_k141_156018_flag1_multi11_len4149	S21_len4149	Supergroup021--SRR5830101_k141_156018_flag1_multi11_len4149_1	S21_len4149_1	Aquatic	LucaProt_species_contigs	1	1	2286	1	C	K01992	ABC-2 type transport system permease protein	ABC-2.P	Environmental Information Processing	Membrane transport	Transporters																0
ND_025758	ND_025758	ND_025758_1	ND_025758_1	Aquatic	RiboV1.6_Contigs	1	2	1795	1	C	K01992	ABC-2 type transport system permease protein	ABC-2.P	Environmental Information Processing	Membrane transport	Transporters																0
ND_328043	ND_328043	ND_328043_1	ND_328043_1	Aquatic	RiboV1.6_Contigs	1	3	2285	1	C	K01992	ABC-2 type transport system permease protein	ABC-2.P	Environmental Information Processing	Membrane transport	Transporters																0
ND_015961	ND_015961	ND_015961_1	ND_015961_1	NA	RiboV1.6_Contigs	1	2	3310	1	C	K01992	ABC-2 type transport system permease protein	ABC-2.P	Environmental Information Processing	Membrane transport	Transporters	MER0217978	S01F	MER0217978 - subfamily S1F unassigned peptidases () [S01.UPF]#S01F#{peptidase unit: 545-662}~source NP_059947~	FALSE	0.978	246	5.085e-64	Astrovirus VPg protein [PF19416.2]								0
ND_369973	ND_369973	ND_369973_5	ND_369973_5	Animal	RiboV1.6_Contigs	5	4103	5149	1	C	K02032	peptide/nickel transport system ATP-binding protein	DdpD	Environmental Information Processing	Membrane transport	Transporters								ABC transporter [PF00005.30]; Oligopeptide/dipeptide transporter, C-terminal region [PF08352.15]								0
Supergroup004--SRR5215117_k141_141496_flag1_multi130_len14098	S04_len14098	Supergroup004--SRR5215117_k141_141496_flag1_multi130_len14098_3	S04_len14098_3	Bioreactor	LucaProt_species_contigs	3	1616	2044	1	C	K03559	biopolymer transport protein ExbD	ExbD	Environmental Information Processing	Membrane transport	Transporters								Biopolymer transport protein ExbD/TolR [PF02472.19]								0
Supergroup004--SRR5215117_k141_141496_flag1_multi130_len14098	S04_len14098	Supergroup004--SRR5215117_k141_141496_flag1_multi130_len14098_4	S04_len14098_4	Bioreactor	LucaProt_species_contigs	4	2059	2529	1	C	K03559	biopolymer transport protein ExbD	ExbD	Environmental Information Processing	Membrane transport	Transporters								Biopolymer transport protein ExbD/TolR [PF02472.19]								0
Supergroup004--SRR5215117_k141_141496_flag1_multi130_len14098	S04_len14098	Supergroup004--SRR5215117_k141_141496_flag1_multi130_len14098_2	S04_len14098_2	Bioreactor	LucaProt_species_contigs	2	834	1553	1	C	K03561	biopolymer transport protein ExbB	ExbB	Environmental Information Processing	Membrane transport	Transporters								MotA/TolQ/ExbB proton channel family [PF01618.19]								0
ND_017163	ND_017163	ND_017163_1	ND_017163_1	NA	RiboV1.6_Contigs	1	1	4605	1	C	K05665	ATP-binding cassette, subfamily C (CFTR/MRP), member 1 [EC:7.6.2.3]	ABCC1	Environmental Information Processing	Membrane transport	Transporters								ABC transporter [PF00005.30]; Mitochondrial ABC-transporter N-terminal five TM region [PF16185.8]; ABC transporter transmembrane region [PF00664.26]; Iron only hydrogenase large subunit, C-terminal domain [PF02906.17]					VOG02992	sp|Q5UNZ1|YL733_MIMIV Uncharacterized ABC transporter ATP-binding protein/permease L733; Xh	Xh	0
ND_017225	ND_017225	ND_017225_1	ND_017225_1	NA	RiboV1.6_Contigs	1	1	4671	1	C	K05665	ATP-binding cassette, subfamily C (CFTR/MRP), member 1 [EC:7.6.2.3]	ABCC1	Environmental Information Processing	Membrane transport	Transporters								ABC transporter transmembrane region [PF00664.26]; ABC transporter [PF00005.30]; Mitochondrial ABC-transporter N-terminal five TM region [PF16185.8]; Iron only hydrogenase large subunit, C-terminal domain [PF02906.17]					VOG02992	sp|Q5UNZ1|YL733_MIMIV Uncharacterized ABC transporter ATP-binding protein/permease L733; Xh	Xh	0
ND_019673	ND_019673	ND_019673_1	ND_019673_1	NA	RiboV1.6_Contigs	1	1	4695	1	C	K05665	ATP-binding cassette, subfamily C (CFTR/MRP), member 1 [EC:7.6.2.3]	ABCC1	Environmental Information Processing	Membrane transport	Transporters								ABC transporter transmembrane region [PF00664.26]; ABC transporter [PF00005.30]; Mitochondrial ABC-transporter N-terminal five TM region [PF16185.8]; Iron only hydrogenase large subunit, C-terminal domain [PF02906.17]					VOG02992	sp|Q5UNZ1|YL733_MIMIV Uncharacterized ABC transporter ATP-binding protein/permease L733; Xh	Xh	0
ND_021063	ND_021063	ND_021063_1	ND_021063_1	NA	RiboV1.6_Contigs	1	1	4662	1	C	K05665	ATP-binding cassette, subfamily C (CFTR/MRP), member 1 [EC:7.6.2.3]	ABCC1	Environmental Information Processing	Membrane transport	Transporters								ABC transporter [PF00005.30]; ABC transporter transmembrane region [PF00664.26]; Mitochondrial ABC-transporter N-terminal five TM region [PF16185.8]; Iron only hydrogenase large subunit, C-terminal domain [PF02906.17]					VOG02992	sp|Q5UNZ1|YL733_MIMIV Uncharacterized ABC transporter ATP-binding protein/permease L733; Xh	Xh	0
ND_022642	ND_022642	ND_022642_1	ND_022642_1	NA	RiboV1.6_Contigs	1	1	4662	1	C	K05665	ATP-binding cassette, subfamily C (CFTR/MRP), member 1 [EC:7.6.2.3]	ABCC1	Environmental Information Processing	Membrane transport	Transporters								ABC transporter [PF00005.30]; ABC transporter transmembrane region [PF00664.26]; Mitochondrial ABC-transporter N-terminal five TM region [PF16185.8]; Iron only hydrogenase large subunit, C-terminal domain [PF02906.17]					VOG02992	sp|Q5UNZ1|YL733_MIMIV Uncharacterized ABC transporter ATP-binding protein/permease L733; Xh	Xh	0
ND_378153	ND_378153	ND_378153_2	ND_378153_2	Plant	RiboV1.6_Contigs	2	486	2333	-1	C	K06174	ATP-binding cassette, sub-family E, member 1	ABCE1	Environmental Information Processing	Membrane transport	Transporters								ABC transporter [PF00005.30]; Possible Fer4-like domain in RNase L inhibitor, RLI [PF04068.18]; 4Fe-4S dicluster domain [PF14697.9]					VOG06047	sp|G0SEV9|RLI1_CHATD Translation initiation factor RLI1; Xh	Xh	0
188DCM1KKQQ13_2_k119_806812	188DCM1KKQQ13_2_k119_806812	188DCM1KKQQ13_2_k119_806812_1	188DCM1KKQQ13_2_k119_806812_1	NA	44779_RdRP_contigs	1	91	2013	1	C	K06174	ATP-binding cassette, sub-family E, member 1	ABCE1	Environmental Information Processing	Membrane transport	Transporters								ABC transporter [PF00005.30]; Possible Fer4-like domain in RNase L inhibitor, RLI [PF04068.18]; 4Fe-4S dicluster domain [PF14697.9]; 4Fe-4S dicluster domain [PF12838.10]; 4Fe-4S dicluster domain [PF13187.9]					VOG06047	sp|G0SEV9|RLI1_CHATD Translation initiation factor RLI1; Xh	Xh	0
Supergroup018--SRR7142036_k141_576564_flag1_multi10_len2160	S18_len2160	Supergroup018--SRR7142036_k141_576564_flag1_multi10_len2160_2	S18_len2160_2	Plant	LucaProt_species_contigs	2	892	2160	1	C	K07240	chromate transporter	ChrA	Environmental Information Processing	Membrane transport	Transporters								Chromate transporter [PF02417.18]								0
Supergroup018--SRR6203186_k141_44268_flag1_multi2215_len5400	S18_len5400	Supergroup018--SRR6203186_k141_44268_flag1_multi2215_len5400_1	S18_len5400_1	Wetland	LucaProt_species_contigs	1	59	1375	-1	C	K08177	MFS transporter, OFA family, oxalate/formate antiporter	OxlT	Environmental Information Processing	Membrane transport	Transporters								Major Facilitator Superfamily [PF07690.19]								0
Supergroup002--SRR5833978_k141_41728_flag1_multi36_len3934	S02_len3934	Supergroup002--SRR5833978_k141_41728_flag1_multi36_len3934_1	S02_len3934_1	Aquatic	LucaProt_species_contigs	1	1	3927	1	C	K10439	ribose transport system substrate-binding protein	RbsB	Environmental Information Processing	Membrane transport	Transporters								Periplasmic binding protein domain [PF13407.9]								0
ND_369973	ND_369973	ND_369973_6	ND_369973_6	Animal	RiboV1.6_Contigs	6	5234	6964	1	C	K15580	oligopeptide transport system substrate-binding protein	OppA	Environmental Information Processing	Membrane transport	Transporters								Bacterial extracellular solute-binding proteins, family 5 Middle [PF00496.25]								0
ND_369973	ND_369973	ND_369973_3	ND_369973_3	Animal	RiboV1.6_Contigs	3	1997	3088	1	C	K15582	oligopeptide transport system permease protein	OppB	Environmental Information Processing	Membrane transport	Transporters																0
ND_369973	ND_369973	ND_369973_4	ND_369973_4	Animal	RiboV1.6_Contigs	4	3099	4106	1	C	K15583	oligopeptide transport system ATP-binding protein	OppF	Environmental Information Processing	Membrane transport	Transporters								ABC transporter [PF00005.30]; Oligopeptide/dipeptide transporter, C-terminal region [PF08352.15]					VOG06047	sp|G0SEV9|RLI1_CHATD Translation initiation factor RLI1; Xh	Xh	0
ND_378148	ND_378148	ND_378148_1	ND_378148_1	Plant	RiboV1.6_Contigs	1	3	716	-1	C	K11898	type VI secretion system protein ImpE	ImpE	Environmental Information Processing	Membrane transport	Bacterial secretion system								ImpE protein [PF07024.16]								0
ND_378148	ND_378148	ND_378148_2	ND_378148_2	Plant	RiboV1.6_Contigs	2	739	1233	-1	C	K11903	type VI secretion system secreted protein Hcp	Hcp	Environmental Information Processing	Membrane transport	Bacterial secretion system								Type VI secretion system effector, Hcp [PF05638.15]								0
ND_249215	ND_249215	ND_249215_1	ND_249215_1	Animal	RiboV1.6_Contigs	1	2	2782	1	C	K03259	translation initiation factor 4E	EIF4E	Environmental Information Processing	Signal transduction	HIF-1 signaling pathway								Eukaryotic initiation factor 4E [PF01652.21]					VOG05683	sp|Q5UQG4|IF4EH_MIMIV Eukaryotic translation initiation factor 4E homolog; XhXr	Xr;Xh	0
111DCM1GGZZ14_1_ERR1719262_contig_867470	111DCM1GGZZ14_867470	111DCM1GGZZ14_1_ERR1719262_contig_867470_2	111DCM1GGZZ14_867470_2	Aquatic	44779_RdRP_contigs	2	482	619	1	C	K03259	translation initiation factor 4E	EIF4E	Environmental Information Processing	Signal transduction	HIF-1 signaling pathway								Eukaryotic initiation factor 4E [PF01652.21]								0
Supergroup011--SRR11011819_k141_56351_flag1_multi473_len1318	S11_len1318	Supergroup011--SRR11011819_k141_56351_flag1_multi473_len1318_1	S11_len1318_1	sediment	LucaProt_species_contigs	1	5	241	-1	C	K02398	negative regulator of flagellin synthesis FlgM	FlgM	Environmental Information Processing	Signal transduction	Two-component system								Anti-sigma-28 factor, FlgM [PF04316.16]								0
Supergroup011--SRR8857871_k141_128073_flag1_multi31_len4358	S11_len4358	Supergroup011--SRR8857871_k141_128073_flag1_multi31_len4358_1	S11_len4358_1	Aquatic	LucaProt_species_contigs	1	2	292	1	C	K02398	negative regulator of flagellin synthesis FlgM	FlgM	Environmental Information Processing	Signal transduction	Two-component system																0
Supergroup015--SRR5467090_k141_55124_flag1_multi298_len4775	S15_len4775	Supergroup015--SRR5467090_k141_55124_flag1_multi298_len4775_1	S15_len4775_1	Activate sludge	LucaProt_species_contigs	1	3	374	-1	C	K02406	flagellin	FliC	Environmental Information Processing	Signal transduction	Two-component system								Bacterial flagellin N-terminal helical region [PF00669.23]								0
ND_056868	ND_056868	ND_056868_1	ND_056868_1	sediment	RiboV1.6_Contigs	1	73	1479	-1	C	K02406	flagellin	FliC	Environmental Information Processing	Signal transduction	Two-component system								Bacterial flagellin N-terminal helical region [PF00669.23]; Bacterial flagellin C-terminal helical region [PF00700.24]								0
ND_365651	ND_365651	ND_365651_4	ND_365651_4	sediment	RiboV1.6_Contigs	4	9322	10728	1	C	K02406	flagellin	FliC	Environmental Information Processing	Signal transduction	Two-component system								Bacterial flagellin N-terminal helical region [PF00669.23]; Bacterial flagellin C-terminal helical region [PF00700.24]								0
ND_365652	ND_365652	ND_365652_4	ND_365652_4	sediment	RiboV1.6_Contigs	4	9322	9858	1	C	K02406	flagellin	FliC	Environmental Information Processing	Signal transduction	Two-component system								Bacterial flagellin N-terminal helical region [PF00669.23]								0
Supergroup018--SRR7687308_k141_109624_flag1_multi9_len3504	S18_len3504	Supergroup018--SRR7687308_k141_109624_flag1_multi9_len3504_3	S18_len3504_3	Aquatic	LucaProt_species_contigs	3	2504	3502	-1	C	K07795	putative tricarboxylic transport membrane protein	TctC	Environmental Information Processing	Signal transduction	Two-component system								Tripartite tricarboxylate transporter family receptor [PF03401.17]								0
Supergroup011--W5-SZ_k141_249898_flag1_multi146_len3549	S11_len3549	Supergroup011--W5-SZ_k141_249898_flag1_multi146_len3549_2	S11_len3549_2	Aquatic	LucaProt_species_contigs	2	158	487	1	C	K02651	pilus assembly protein Flp/PilA	PilA	Environmental Information Processing	Signal transduction	Two-component system																0
Supergroup015--W34-SH_k141_316288_flag1_multi121_len9737	S15_len9737	Supergroup015--W34-SH_k141_316288_flag1_multi121_len9737_3	S15_len9737_3	Aquatic	LucaProt_species_contigs	3	9094	9735	1	C	K03406	methyl-accepting chemotaxis protein	MCP	Environmental Information Processing	Signal transduction	Two-component system								Methyl-accepting chemotaxis protein (MCP) signalling domain [PF00015.24]								0
Supergroup024--SRR11565167_k141_303902_flag1_multi5_len1571	S24_len1571	Supergroup024--SRR11565167_k141_303902_flag1_multi5_len1571_1	S24_len1571_1	Soil	LucaProt_species_contigs	1	2	1570	1	C	K05759	profilin	PFN	Environmental Information Processing	Signal transduction	MAPK signaling pathway - fly								Profilin [PF00235.22]								0
ND_137350	ND_137350	ND_137350_1	ND_137350_1	Plant	RiboV1.6_Contigs	1	1	243	1	C	K01889	phenylalanyl-tRNA synthetase alpha chain [EC:6.1.1.20]	PheS	Genetic Information Processing	Translation	Aminoacyl-tRNA biosynthesis								tRNA synthetases class II core domain (F) [PF01409.23]								0
Supergroup015--SRR6049464_k141_261042_flag1_multi77_len9125	S15_len9125	Supergroup015--SRR6049464_k141_261042_flag1_multi77_len9125_1	S15_len9125_1	Aquatic	LucaProt_species_contigs	1	3	278	1	C	K02863	large subunit ribosomal protein L1	RPL1	Genetic Information Processing	Translation	Ribosome								Ribosomal protein L1p/L10e family [PF00687.24]								0
Supergroup015--W4-SZ_k141_20200_flag1_multi247_len12800	S15_len12800	Supergroup015--W4-SZ_k141_20200_flag1_multi247_len12800_1	S15_len12800_1	Aquatic	LucaProt_species_contigs	1	2	424	-1	C	K02867	large subunit ribosomal protein L11	RPL11	Genetic Information Processing	Translation	Ribosome								Ribosomal protein L11, RNA binding domain [PF00298.22]; Ribosomal protein L11, N-terminal domain [PF03946.17]								0
Supergroup021--SRR1981072_k119_13275_flag1_multi1671_len3745	S21_len3745	Supergroup021--SRR1981072_k119_13275_flag1_multi1671_len3745_1	S21_len3745_1	Bioreactor	LucaProt_species_contigs	1	93	590	-1	C	K02870	large subunit ribosomal protein L12e	RPL12e	Genetic Information Processing	Translation	Ribosome								Ribosomal protein L11, RNA binding domain [PF00298.22]; Ribosomal protein L11, N-terminal domain [PF03946.17]								0
ND_365838	ND_365838	ND_365838_1	ND_365838_1	Aquatic	RiboV1.6_Contigs	1	51	548	1	C	K02870	large subunit ribosomal protein L12e	RPL12e	Genetic Information Processing	Translation	Ribosome								Ribosomal protein L11, RNA binding domain [PF00298.22]; Ribosomal protein L11, N-terminal domain [PF03946.17]								0
Supergroup011--W5-SZ_k141_498941_flag1_multi61_len2623	S11_len2623	Supergroup011--W5-SZ_k141_498941_flag1_multi61_len2623_2	S11_len2623_2	Aquatic	LucaProt_species_contigs	2	2136	2567	-1	C	K02871	large subunit ribosomal protein L13	RPL13	Genetic Information Processing	Translation	Ribosome								Ribosomal protein L13 [PF00572.21]								0
Supergroup031--W4-SZ_k141_436971_flag0_multi73_len6321	S31_len6321	Supergroup031--W4-SZ_k141_436971_flag0_multi73_len6321_7	S31_len6321_7	Aquatic	LucaProt_species_contigs	7	5832	6281	-1	C	K02871	large subunit ribosomal protein L13	RPL13	Genetic Information Processing	Translation	Ribosome								Ribosomal protein L13 [PF00572.21]								0
Supergroup024--W5-SZ_k141_427993_flag1_multi237_len3757	S24_len3757	Supergroup024--W5-SZ_k141_427993_flag1_multi237_len3757_1	S24_len3757_1	Aquatic	LucaProt_species_contigs	1	55	666	1	C	K02872	large subunit ribosomal protein L13Ae	RPL13Ae	Genetic Information Processing	Translation	Ribosome								Ribosomal protein L13 [PF00572.21]								0
Supergroup011--SRR8857871_k141_204220_flag1_multi7_len2704	S11_len2704	Supergroup011--SRR8857871_k141_204220_flag1_multi7_len2704_2	S11_len2704_2	Aquatic	LucaProt_species_contigs	2	2354	2704	1	C	K02875	large subunit ribosomal protein L14e	RPL14e	Genetic Information Processing	Translation	Ribosome								Ribosomal protein L14 [PF01929.20]								0
Supergroup011--S17-WH_k141_301057_flag0_multi3230_len4551	S11_len4551	Supergroup011--S17-WH_k141_301057_flag0_multi3230_len4551_2	S11_len4551_2	Soil	LucaProt_species_contigs	2	196	582	-1	C	K02876	large subunit ribosomal protein L15	RPL15	Genetic Information Processing	Translation	Ribosome								Ribosomal proteins 50S-L15, 50S-L18e, 60S-L27A [PF00828.22]								0
ND_366338	ND_366338	ND_366338_3	ND_366338_3	Soil	RiboV1.6_Contigs	3	8605	9018	1	C	K02878	large subunit ribosomal protein L16	RPL16	Genetic Information Processing	Translation	Ribosome								Ribosomal protein L16p/L10e [PF00252.21]								0
Supergroup015--W38-SH_k141_245856_flag1_multi4417_len11096	S15_len11096	Supergroup015--W38-SH_k141_245856_flag1_multi4417_len11096_4	S15_len11096_4	Aquatic	LucaProt_species_contigs	4	10450	11055	1	C	K02885	large subunit ribosomal protein L19e	RPL19e	Genetic Information Processing	Translation	Ribosome								Ribosomal protein L19e [PF01280.23]								0
Supergroup015--ERR3463863_k99_34193_flag1_multi228_len5215	S15_len5215	Supergroup015--ERR3463863_k99_34193_flag1_multi228_len5215_1	S15_len5215_1	Aquatic	LucaProt_species_contigs	1	14	646	1	C	K02885	large subunit ribosomal protein L19e	RPL19e	Genetic Information Processing	Translation	Ribosome								Ribosomal protein L19e [PF01280.23]								0
Supergroup015--ERR3463866_k99_5160_flag1_multi185_len5098	S15_len5098	Supergroup015--ERR3463866_k99_5160_flag1_multi185_len5098_1	S15_len5098_1	Aquatic	LucaProt_species_contigs	1	2	529	1	C	K02885	large subunit ribosomal protein L19e	RPL19e	Genetic Information Processing	Translation	Ribosome								Ribosomal protein L19e [PF01280.23]								0
Supergroup015--ERR3463867_k99_92150_flag1_multi110_len9907	S15_len9907	Supergroup015--ERR3463867_k99_92150_flag1_multi110_len9907_1	S15_len9907_1	Aquatic	LucaProt_species_contigs	1	1	270	1	C	K02885	large subunit ribosomal protein L19e	RPL19e	Genetic Information Processing	Translation	Ribosome								Ribosomal protein L19e [PF01280.23]								0
Supergroup015--ERR3463871_k119_60815_flag1_multi222_len4833	S15_len4833	Supergroup015--ERR3463871_k119_60815_flag1_multi222_len4833_1	S15_len4833_1	Aquatic	LucaProt_species_contigs	1	1	264	1	C	K02885	large subunit ribosomal protein L19e	RPL19e	Genetic Information Processing	Translation	Ribosome								Ribosomal protein L19e [PF01280.23]								0
Supergroup015--ERR3463872_k119_35762_flag1_multi218_len5205	S15_len5205	Supergroup015--ERR3463872_k119_35762_flag1_multi218_len5205_1	S15_len5205_1	Aquatic	LucaProt_species_contigs	1	1	636	1	C	K02885	large subunit ribosomal protein L19e	RPL19e	Genetic Information Processing	Translation	Ribosome								Ribosomal protein L19e [PF01280.23]								0
Supergroup015--W4-SZ_k141_406041_flag1_multi36_len10938	S15_len10938	Supergroup015--W4-SZ_k141_406041_flag1_multi36_len10938_1	S15_len10938_1	Aquatic	LucaProt_species_contigs	1	2	415	-1	C	K02886	large subunit ribosomal protein L2	RPL2	Genetic Information Processing	Translation	Ribosome								Ribosomal Proteins L2, RNA binding domain [PF00181.26]								0
ND_367506	ND_367506	ND_367506_4	ND_367506_4	Animal	RiboV1.6_Contigs	4	2958	3803	-1	C	K02886	large subunit ribosomal protein L2	RPL2	Genetic Information Processing	Translation	Ribosome								Ribosomal Proteins L2, C-terminal domain [PF03947.21]; Ribosomal Proteins L2, RNA binding domain [PF00181.26]								0
Supergroup015--W4-SZ_k141_650066_flag1_multi1209_len11142	S15_len11142	Supergroup015--W4-SZ_k141_650066_flag1_multi1209_len11142_6	S15_len11142_6	Aquatic	LucaProt_species_contigs	6	9865	10284	-1	C	K02887	large subunit ribosomal protein L20	RPL20	Genetic Information Processing	Translation	Ribosome								Ribosomal protein L20 [PF00453.21]								0
Supergroup018--W4-SZ_k141_595726_flag1_multi24_len2725	S18_len2725	Supergroup018--W4-SZ_k141_595726_flag1_multi24_len2725_3	S18_len2725_3	Aquatic	LucaProt_species_contigs	3	2514	2723	-1	C	K02888	large subunit ribosomal protein L21	RPL21	Genetic Information Processing	Translation	Ribosome								Ribosomal prokaryotic L21 protein [PF00829.24]								0
Supergroup018--SRR5834084_k141_47988_flag1_multi7_len3710	S18_len3710	Supergroup018--SRR5834084_k141_47988_flag1_multi7_len3710_1	S18_len3710_1	Aquatic	LucaProt_species_contigs	1	1	324	1	C	K02890	large subunit ribosomal protein L22	RPL22	Genetic Information Processing	Translation	Ribosome								Ribosomal protein L22p/L17e [PF00237.22]								0
ND_367506	ND_367506	ND_367506_2	ND_367506_2	Animal	RiboV1.6_Contigs	2	2246	2632	-1	C	K02890	large subunit ribosomal protein L22	RPL22	Genetic Information Processing	Translation	Ribosome								Ribosomal protein L22p/L17e [PF00237.22]								0
Supergroup015--W4-SZ_k141_406041_flag1_multi36_len10938	S15_len10938	Supergroup015--W4-SZ_k141_406041_flag1_multi36_len10938_2	S15_len10938_2	Aquatic	LucaProt_species_contigs	2	426	710	-1	C	K02892	large subunit ribosomal protein L23	RPL23	Genetic Information Processing	Translation	Ribosome								Ribosomal protein L23 [PF00276.23]								0
ND_367506	ND_367506	ND_367506_5	ND_367506_5	Animal	RiboV1.6_Contigs	5	3922	4221	-1	C	K02892	large subunit ribosomal protein L23	RPL23	Genetic Information Processing	Translation	Ribosome								Ribosomal protein L23 [PF00276.23]								0
Supergroup038--W3-SZ_k141_165528_flag1_multi7_len1193	S38_len1193	Supergroup038--W3-SZ_k141_165528_flag1_multi7_len1193_1	S38_len1193_1	Aquatic	LucaProt_species_contigs	1	1	1104	-1	C	K02899	large subunit ribosomal protein L27	RPL27	Genetic Information Processing	Translation	Ribosome								Ribosomal L27 protein [PF01016.22]								0
Supergroup011--SRR10849399_k141_10589_flag1_multi85_len3419	S11_len3419	Supergroup011--SRR10849399_k141_10589_flag1_multi85_len3419_1	S11_len3419_1	Soil	LucaProt_species_contigs	1	13	249	-1	C	K02902	large subunit ribosomal protein L28	RPL28	Genetic Information Processing	Translation	Ribosome								Ribosomal L28 family [PF00830.22]								0
Supergroup015--SRR8840781_k141_18822_flag1_multi12_len2589	S15_len2589	Supergroup015--SRR8840781_k141_18822_flag1_multi12_len2589_2	S15_len2589_2	Aquatic	LucaProt_species_contigs	2	2217	2588	-1	C	K02902	large subunit ribosomal protein L28	RPL28	Genetic Information Processing	Translation	Ribosome								Ribosomal L28 family [PF00830.22]								0
ND_068643	ND_068643	ND_068643_1	ND_068643_1	Aquatic	RiboV1.6_Contigs	1	2	373	1	C	K02902	large subunit ribosomal protein L28	RPL28	Genetic Information Processing	Translation	Ribosome								Ribosomal L28 family [PF00830.22]								0
ND_367506	ND_367506	ND_367506_7	ND_367506_7	Animal	RiboV1.6_Contigs	7	4871	5344	-1	C	K02906	large subunit ribosomal protein L3	RPL3	Genetic Information Processing	Translation	Ribosome								Ribosomal protein L3 [PF00297.25]								0
Supergroup001--W4-SZ_k141_238652_flag1_multi62_len7860	S01_len7860	Supergroup001--W4-SZ_k141_238652_flag1_multi62_len7860_1	S01_len7860_1	Aquatic	LucaProt_species_contigs	1	60	200	-1	C	K02912	large subunit ribosomal protein L32e	RPL32e	Genetic Information Processing	Translation	Ribosome								Ribosomal protein L32 [PF01655.21]								0
Supergroup011--W4-SZ_k141_145194_flag1_multi823_len4259	S11_len4259	Supergroup011--W4-SZ_k141_145194_flag1_multi823_len4259_4	S11_len4259_4	Aquatic	LucaProt_species_contigs	4	4116	4259	1	C	K02913	large subunit ribosomal protein L33	RPL33	Genetic Information Processing	Translation	Ribosome								Ribosomal protein L33 [PF00471.23]								0
Supergroup015--W4-SZ_k141_650066_flag1_multi1209_len11142	S15_len11142	Supergroup015--W4-SZ_k141_650066_flag1_multi1209_len11142_7	S15_len11142_7	Aquatic	LucaProt_species_contigs	7	10294	10488	-1	C	K02916	large subunit ribosomal protein L35	RPL35	Genetic Information Processing	Translation	Ribosome								Ribosomal protein L35 [PF01632.22]								0
125SUR1MMQQ14_1_ERR1719356_contig_1150022	125SUR1MMQQ14_1150022	125SUR1MMQQ14_1_ERR1719356_contig_1150022_3	125SUR1MMQQ14_1150022_3	Aquatic	44779_RdRP_contigs	3	1413	1922	1	C	K02917	large subunit ribosomal protein L35Ae	RPL35Ae	Genetic Information Processing	Translation	Ribosome								Ribosomal protein L35Ae [PF01247.21]								0
Supergroup021--SRR7531806_k141_28943_flag1_multi32_len2087	S21_len2087	Supergroup021--SRR7531806_k141_28943_flag1_multi32_len2087_1	S21_len2087_1	Soil	LucaProt_species_contigs	1	3	113	1	C	K02919	large subunit ribosomal protein L36	RPL36	Genetic Information Processing	Translation	Ribosome																0
ND_369528	ND_369528	ND_369528_1	ND_369528_1	Soil	RiboV1.6_Contigs	1	3	113	1	C	K02919	large subunit ribosomal protein L36	RPL36	Genetic Information Processing	Translation	Ribosome								Ribosomal protein L36 [PF00444.21]								0
Supergroup006--SRR9016624_k141_29318_flag1_multi35_len4699	S06_len4699	Supergroup006--SRR9016624_k141_29318_flag1_multi35_len4699_2	S06_len4699_2	Soil	LucaProt_species_contigs	2	1525	1920	-1	C	K02923	large subunit ribosomal protein L38e	RPL38e	Genetic Information Processing	Translation	Ribosome								Ribosomal L38e protein family [PF01781.21]								0
Supergroup022--ERR3687833_k141_2169_flag1_multi25_len4914	S22_len4914	Supergroup022--ERR3687833_k141_2169_flag1_multi25_len4914_1	S22_len4914_1	Aquatic	LucaProt_species_contigs	1	3	275	1	C	K02926	large subunit ribosomal protein L4	RPL4	Genetic Information Processing	Translation	Ribosome								Ribosomal protein L4/L1 family [PF00573.25]								0
ND_367506	ND_367506	ND_367506_6	ND_367506_6	Animal	RiboV1.6_Contigs	6	4221	4841	-1	C	K02926	large subunit ribosomal protein L4	RPL4	Genetic Information Processing	Translation	Ribosome								Ribosomal protein L4/L1 family [PF00573.25]								0
Supergroup021--SRR8857871_k141_172530_flag1_multi26_len9257	S21_len9257	Supergroup021--SRR8857871_k141_172530_flag1_multi26_len9257_1	S21_len9257_1	Aquatic	LucaProt_species_contigs	1	3	608	1	C	K02930	large subunit ribosomal protein L4e	RPL4e	Genetic Information Processing	Translation	Ribosome								Ribosomal protein L4/L1 family [PF00573.25]								0
Supergroup019--SRR8840725_k141_76643_flag1_multi35_len8452	S19_len8452	Supergroup019--SRR8840725_k141_76643_flag1_multi35_len8452_3	S19_len8452_3	Aquatic	LucaProt_species_contigs	3	7893	8321	1	C	K17424	large subunit ribosomal protein L43	MRPL43	Genetic Information Processing	Translation	Ribosome								Mitochondrial ribosomal protein L51 / S25 / CI-B8 domain [PF05047.19]								0
Supergroup018--W4-SZ_k141_162968_flag1_multi290_len4614	S18_len4614	Supergroup018--W4-SZ_k141_162968_flag1_multi290_len4614_3	S18_len4614_3	Aquatic	LucaProt_species_contigs	3	3029	4453	1	C	K02936	large subunit ribosomal protein L7Ae	RPL7Ae	Genetic Information Processing	Translation	Ribosome								Ribosomal protein L7Ae/L30e/S12e/Gadd45 family [PF01248.29]; NADH-ubiquinone oxidoreductase MWFE subunit [PF15879.8]								0
Supergroup011--SRR6960540_k141_811_flag1_multi17_len5068	S11_len5068	Supergroup011--SRR6960540_k141_811_flag1_multi17_len5068_1	S11_len5068_1	Activate sludge	LucaProt_species_contigs	1	1	195	-1	C	K02939	large subunit ribosomal protein L9	RPL9	Genetic Information Processing	Translation	Ribosome								Ribosomal protein L9, N-terminal domain [PF01281.22]								0
Supergroup006--SRR9016051_k141_21483_flag1_multi11_len2050	S06_len2050	Supergroup006--SRR9016051_k141_21483_flag1_multi11_len2050_1	S06_len2050_1	Aquatic	LucaProt_species_contigs	1	178	513	-1	C	K02942	large subunit ribosomal protein LP1	RPLP1	Genetic Information Processing	Translation	Ribosome								60s Acidic ribosomal protein [PF00428.22]								0
196SUR1QQSS13_2_k119_279886	196SUR1QQSS13_2_k119_279886	196SUR1QQSS13_2_k119_279886_1	196SUR1QQSS13_2_k119_279886_1	NA	44779_RdRP_contigs	1	41	361	1	C	K02942	large subunit ribosomal protein LP1	RPLP1	Genetic Information Processing	Translation	Ribosome								60s Acidic ribosomal protein [PF00428.22]								0
Supergroup011--SRR10904365_k141_117888_flag1_multi8_len4663	S11_len4663	Supergroup011--SRR10904365_k141_117888_flag1_multi8_len4663_1	S11_len4663_1	Soil	LucaProt_species_contigs	1	63	647	1	C	K02945	small subunit ribosomal protein S1	RPS1	Genetic Information Processing	Translation	Ribosome								S1 RNA binding domain [PF00575.26]								0
ND_367493	ND_367493	ND_367493_1	ND_367493_1	Aquatic	RiboV1.6_Contigs	1	120	497	-1	C	K02950	small subunit ribosomal protein S12	RPS12	Genetic Information Processing	Translation	Ribosome								Ribosomal protein S12/S23 [PF00164.28]; Ribosomal protein S7p/S5e [PF00177.24]								0
ND_015477	ND_015477	ND_015477_3	ND_015477_3	Aquatic	RiboV1.6_Contigs	3	1134	1508	-1	C	K02950	small subunit ribosomal protein S12	RPS12	Genetic Information Processing	Translation	Ribosome								Ribosomal protein S12/S23 [PF00164.28]; Ribosomal protein S7p/S5e [PF00177.24]								0
ND_015479	ND_015479	ND_015479_2	ND_015479_2	Aquatic	RiboV1.6_Contigs	2	557	931	1	C	K02950	small subunit ribosomal protein S12	RPS12	Genetic Information Processing	Translation	Ribosome								Ribosomal protein S12/S23 [PF00164.28]; Ribosomal protein S7p/S5e [PF00177.24]								0
Supergroup015--W4-SZ_k141_392372_flag0_multi900_len3563	S15_len3563	Supergroup015--W4-SZ_k141_392372_flag0_multi900_len3563_1	S15_len3563_1	Aquatic	LucaProt_species_contigs	1	152	577	-1	C	K02951	small subunit ribosomal protein S12e	RPS12e	Genetic Information Processing	Translation	Ribosome								Ribosomal protein L7Ae/L30e/S12e/Gadd45 family [PF01248.29]								0
Supergroup015--SRR6243472_k141_364819_flag1_multi71_len2957	S15_len2957	Supergroup015--SRR6243472_k141_364819_flag1_multi71_len2957_2	S15_len2957_2	Soil	LucaProt_species_contigs	2	2631	2957	-1	C	K02951	small subunit ribosomal protein S12e	RPS12e	Genetic Information Processing	Translation	Ribosome								Ribosomal protein L7Ae/L30e/S12e/Gadd45 family [PF01248.29]								0
Supergroup011--SRR5818290_k141_41955_flag1_multi40_len3840	S11_len3840	Supergroup011--SRR5818290_k141_41955_flag1_multi40_len3840_1	S11_len3840_1	Soil	LucaProt_species_contigs	1	3	125	1	C	K02956	small subunit ribosomal protein S15	RPS15	Genetic Information Processing	Translation	Ribosome								Ribosomal protein S15 [PF00312.25]								0
Supergroup011--W4-SZ_k141_489248_flag1_multi201_len3970	S11_len3970	Supergroup011--W4-SZ_k141_489248_flag1_multi201_len3970_1	S11_len3970_1	Aquatic	LucaProt_species_contigs	1	224	1639	1	C	K02959	small subunit ribosomal protein S16	RPS16	Genetic Information Processing	Translation	Ribosome								Ribosomal protein S16 [PF00886.22]								0
Supergroup011--SRR6960540_k141_811_flag1_multi17_len5068	S11_len5068	Supergroup011--SRR6960540_k141_811_flag1_multi17_len5068_2	S11_len5068_2	Activate sludge	LucaProt_species_contigs	2	207	467	-1	C	K02963	small subunit ribosomal protein S18	RPS18	Genetic Information Processing	Translation	Ribosome								Ribosomal protein S18 [PF01084.23]								0
TARA_153_MXL_0.22-3_k119_311127	TARA_153_MXL_0.22-3_k119_311127	TARA_153_MXL_0.22-3_k119_311127_1	TARA_153_MXL_0.22-3_k119_311127_1	Aquatic	44779_RdRP_contigs	1	232	777	-1	C	K02964	small subunit ribosomal protein S18e	RPS18e	Genetic Information Processing	Translation	Ribosome								Ribosomal protein S13/S18 [PF00416.25]								0
ND_367506	ND_367506	ND_367506_3	ND_367506_3	Animal	RiboV1.6_Contigs	3	2663	2938	-1	C	K02965	small subunit ribosomal protein S19	RPS19	Genetic Information Processing	Translation	Ribosome								Ribosomal protein S19 [PF00203.24]								0
Supergroup031--W4-SZ_k141_436971_flag0_multi73_len6321	S31_len6321	Supergroup031--W4-SZ_k141_436971_flag0_multi73_len6321_5	S31_len6321_5	Aquatic	LucaProt_species_contigs	5	4657	5415	-1	C	K02967	small subunit ribosomal protein S2	RPS2	Genetic Information Processing	Translation	Ribosome								Ribosomal protein S2 [PF00318.23]								0
Supergroup015--W29-DG_k141_163153_flag1_multi2039_len9876	S15_len9876	Supergroup015--W29-DG_k141_163153_flag1_multi2039_len9876_2	S15_len9876_2	Aquatic	LucaProt_species_contigs	2	9436	9693	1	C	K02968	small subunit ribosomal protein S20	RPS20	Genetic Information Processing	Translation	Ribosome								Ribosomal protein S20 [PF01649.21]								0
206MES1KKQQ13_2_k119_528236	206MES1KKQQ13_2_k119_528236	206MES1KKQQ13_2_k119_528236_2	206MES1KKQQ13_2_k119_528236_2	NA	44779_RdRP_contigs	2	3043	3414	1	C	K02969	small subunit ribosomal protein S20e	RPS20e	Genetic Information Processing	Translation	Ribosome								Ribosomal protein S10p/S20e [PF00338.25]								0
TARA_131_DCM_0.22-3_k119_171980	TARA_131_DCM_0.22-3_k119_171980	TARA_131_DCM_0.22-3_k119_171980_4	TARA_131_DCM_0.22-3_k119_171980_4	Aquatic	44779_RdRP_contigs	4	2184	2396	-1	C	K02970	small subunit ribosomal protein S21	RPS21	Genetic Information Processing	Translation	Ribosome								Ribosomal protein S21 [PF01165.23]					VOG04372	sp|A4THT0|RS21_YERPP 30S ribosomal protein S21; Xr	Xr	0
ND_197720	ND_197720	ND_197720_1	ND_197720_1	Soil	RiboV1.6_Contigs	1	2	196	1	C	K02979	small subunit ribosomal protein S28e	RPS28e	Genetic Information Processing	Translation	Ribosome								Ribosomal protein S28e [PF01200.21]								0
Supergroup011--W29-DG_k141_15544_flag0_multi445_len4280	S11_len4280	Supergroup011--W29-DG_k141_15544_flag0_multi445_len4280_5	S11_len4280_5	Aquatic	LucaProt_species_contigs	5	4043	4279	-1	C	K02986	small subunit ribosomal protein S4	RPS4	Genetic Information Processing	Translation	Ribosome								Ribosomal protein S4/S9 N-terminal domain [PF00163.22]								0
Supergroup011--W4-SZ_k141_69808_flag1_multi11_len4558	S11_len4558	Supergroup011--W4-SZ_k141_69808_flag1_multi11_len4558_1	S11_len4558_1	Aquatic	LucaProt_species_contigs	1	1	156	-1	C	K02986	small subunit ribosomal protein S4	RPS4	Genetic Information Processing	Translation	Ribosome								S4 domain [PF01479.28]								0
Supergroup018--W5-SZ_k141_480506_flag1_multi714_len3985	S18_len3985	Supergroup018--W5-SZ_k141_480506_flag1_multi714_len3985_1	S18_len3985_1	Aquatic	LucaProt_species_contigs	1	1	636	-1	C	K02986	small subunit ribosomal protein S4	RPS4	Genetic Information Processing	Translation	Ribosome								Ribosomal protein S4/S9 N-terminal domain [PF00163.22]; S4 domain [PF01479.28]								0
Supergroup011--W4-SZ_k141_76279_flag0_multi245_len4721	S11_len4721	Supergroup011--W4-SZ_k141_76279_flag0_multi245_len4721_2	S11_len4721_2	Aquatic	LucaProt_species_contigs	2	643	4200	-1	C	K02987	small subunit ribosomal protein S4e	RPS4e	Genetic Information Processing	Translation	Ribosome								40S ribosomal protein S4 C-terminus [PF16121.8]					VOG02865	sp|Q07048|RDRP_SCV23 RNA-directed RNA polymerase; XhXr	Xh;Xr	0
ND_365839	ND_365839	ND_365839_3	ND_365839_3	Aquatic	RiboV1.6_Contigs	3	8788	9402	1	C	K02989	small subunit ribosomal protein S5e	RPS5e	Genetic Information Processing	Translation	Ribosome								Ribosomal protein S7p/S5e [PF00177.24]								0
142DCM2GGMM14_2_ERR1711939_contig_214419	142DCM2GGMM14_214419	142DCM2GGMM14_2_ERR1711939_contig_214419_2	142DCM2GGMM14_214419_2	Aquatic	44779_RdRP_contigs	2	395	652	1	C	K02990	small subunit ribosomal protein S6	RPS6	Genetic Information Processing	Translation	Ribosome								Ribosomal protein S6 [PF01250.20]								0
ND_015477	ND_015477	ND_015477_2	ND_015477_2	Aquatic	RiboV1.6_Contigs	2	664	1134	-1	C	K02992	small subunit ribosomal protein S7	RPS7	Genetic Information Processing	Translation	Ribosome								Ribosomal protein S7p/S5e [PF00177.24]								0
ND_015479	ND_015479	ND_015479_3	ND_015479_3	Aquatic	RiboV1.6_Contigs	3	931	1401	1	C	K02992	small subunit ribosomal protein S7	RPS7	Genetic Information Processing	Translation	Ribosome								Ribosomal protein S7p/S5e [PF00177.24]								0
Supergroup031--W4-SZ_k141_436971_flag0_multi73_len6321	S31_len6321	Supergroup031--W4-SZ_k141_436971_flag0_multi73_len6321_6	S31_len6321_6	Aquatic	LucaProt_species_contigs	6	5446	5832	-1	C	K02996	small subunit ribosomal protein S9	RPS9	Genetic Information Processing	Translation	Ribosome								Ribosomal protein S9/S16 [PF00380.22]								0
40ZZZ010KKZZ14_2_ERR1712080_contig_110545	40ZZZ010KKZZ14_110545	40ZZZ010KKZZ14_2_ERR1712080_contig_110545_1	40ZZZ010KKZZ14_110545_1	Aquatic	44779_RdRP_contigs	1	2	421	1	C	K13174	THO complex subunit 5	THOC5	Genetic Information Processing	Translation	Nucleocytoplasmic transport								Fms-interacting protein/Thoc5 [PF09766.12]								0
Supergroup019--SRR8608033_k79_12060_flag1_multi2185_len5079	S19_len5079	Supergroup019--SRR8608033_k79_12060_flag1_multi2185_len5079_3	S19_len5079_3	food production	LucaProt_species_contigs	3	4601	5077	1	C	K00555	tRNA (guanine26-N2/guanine27-N2)-dimethyltransferase [EC:2.1.1.215 2.1.1.216]	TRMT1	Genetic Information Processing	Translation	Ribosome biogenesis								N2,N2-dimethylguanosine tRNA methyltransferase [PF02005.19]								0
Supergroup015--W3-SZ_k141_601339_flag1_multi384_len10145	S15_len10145	Supergroup015--W3-SZ_k141_601339_flag1_multi384_len10145_4	S15_len10145_4	Aquatic	LucaProt_species_contigs	4	9569	10012	1	C	K05808	putative sigma-54 modulation protein	HPF	Genetic Information Processing	Translation	Ribosome biogenesis								Sigma 54 modulation/S30EA ribosomal protein C terminus [PF16321.8]								0
Supergroup012--SRR5215306_k141_264356_flag1_multi30_len38030	S12_len38030	Supergroup012--SRR5215306_k141_264356_flag1_multi30_len38030_2	S12_len38030_2	Soil	LucaProt_species_contigs	2	2514	13700	1	C	K10669	2'-phosphotransferase [EC:2.7.1.160]	TRPT1	Genetic Information Processing	Translation	Ribosome biogenesis	MER0708160	C19	MER0708160 - family C19 unassigned peptidases (Sterkiella histriomuscorum) [C19.UPW]#C19#{peptidase unit: 586-756, 1069-1220}~source J9I3M7~	FALSE	0.198	64	3.906e-08	RNA 2'-phosphotransferase, Tpt1 / KptA family [PF01885.19]; Opioid growth factor receptor (OGFr) conserved region [PF04664.16]; Ubiquitin carboxyl-terminal hydrolase [PF00443.32]					VOG02844	sp|Q5UQR3|UBPL1_MIMIV Probable ubiquitin carboxyl-terminal hydrolase R319; Xh	Xh	0
ND_048462	ND_048462	ND_048462_1	ND_048462_1	Aquatic	RiboV1.6_Contigs	1	1	1860	1	C	K10669	2'-phosphotransferase [EC:2.7.1.160]	TRPT1	Genetic Information Processing	Translation	Ribosome biogenesis								RNA 2'-phosphotransferase, Tpt1 / KptA family [PF01885.19]								0
Supergroup001--SRR7142028_k141_258286_flag1_multi36_len8805	S01_len8805	Supergroup001--SRR7142028_k141_258286_flag1_multi36_len8805_1	S01_len8805_1	Plant	LucaProt_species_contigs	1	127	3240	-1	C	K18668	ribonuclease ZC3H12 [EC:3.1.-.-]	ZC3H12	Genetic Information Processing	Translation	Ribosome biogenesis								Zc3h12a-like Ribonuclease NYN domain [PF11977.11]								0
ND_138036	ND_138036	ND_138036_3	ND_138036_3	Plant	RiboV1.6_Contigs	3	2889	6002	1	C	K18668	ribonuclease ZC3H12 [EC:3.1.-.-]	ZC3H12	Genetic Information Processing	Translation	Ribosome biogenesis								Zc3h12a-like Ribonuclease NYN domain [PF11977.11]								0
ND_143088	ND_143088	ND_143088_3	ND_143088_3	Plant	RiboV1.6_Contigs	3	3232	6345	1	C	K18668	ribonuclease ZC3H12 [EC:3.1.-.-]	ZC3H12	Genetic Information Processing	Translation	Ribosome biogenesis								Zc3h12a-like Ribonuclease NYN domain [PF11977.11]								0
Supergroup015--W33-SH_k141_248978_flag1_multi1070_len10692	S15_len10692	Supergroup015--W33-SH_k141_248978_flag1_multi1070_len10692_4	S15_len10692_4	Aquatic	LucaProt_species_contigs	4	9624	10574	-1	C	K03438	16S rRNA (cytosine1402-N4)-methyltransferase [EC:2.1.1.199]	MraW	Genetic Information Processing	Translation	Ribosome biogenesis								MraW methylase family [PF01795.22]								0
Supergroup011--SRR11011818_k141_100584_flag1_multi117_len4487	S11_len4487	Supergroup011--SRR11011818_k141_100584_flag1_multi117_len4487_5	S11_len4487_5	sediment	LucaProt_species_contigs	5	3979	4485	-1	C	K06941	23S rRNA (adenine2503-C2)-methyltransferase [EC:2.1.1.192]	RlmN	Genetic Information Processing	Translation	Ribosome biogenesis																0
Supergroup011--W33-SH_k141_30556_flag1_multi32_len5321	S11_len5321	Supergroup011--W33-SH_k141_30556_flag1_multi32_len5321_1	S11_len5321_1	Aquatic	LucaProt_species_contigs	1	3	410	-1	C	K14397	cleavage and polyadenylation specificity factor subunit 5	NUDT21	Genetic Information Processing	Translation	mRNA surveillance pathway								Nucleotide hydrolase [PF13869.9]								0
131DCM1GGZZ14_1_ERR1711881_contig_100733	131DCM1GGZZ14_100733	131DCM1GGZZ14_1_ERR1711881_contig_100733_3	131DCM1GGZZ14_100733_3	Aquatic	44779_RdRP_contigs	3	1600	2418	-1	C	K12614	ATP-dependent RNA helicase DDX6/DHH1 [EC:3.6.4.13]	DDX6	Genetic Information Processing	Folding, sorting and degradation	RNA degradation								Helicase conserved C-terminal domain [PF00271.34]; DEAD/DEAH box helicase [PF00270.32]; U3-containing 90S pre-ribosomal complex subunit [PF14617.9]								0
194DCM1GGZZ13_2_k119_1322200	194DCM1GGZZ13_2_k119_1322200	194DCM1GGZZ13_2_k119_1322200_1	194DCM1GGZZ13_2_k119_1322200_1	Aquatic	44779_RdRP_contigs	1	327	944	-1	C	K02734	20S proteasome subunit beta 4 [EC:3.4.25.1]	PSMB2	Genetic Information Processing	Folding, sorting and degradation	Proteasome	MER1091043	T01A	MER1091043 - subfamily T1A non-peptidase homologues (Micrurus fulvius) [T01.UNA]#T01A#{peptidase unit: 5-195}~source U3FWB4~	FALSE	0.73	278	7.348e-84	Proteasome subunit [PF00227.29]								0
Supergroup014--SRR8820784_k119_84204_flag1_multi4_len1196	S14_len1196	Supergroup014--SRR8820784_k119_84204_flag1_multi4_len1196_1	S14_len1196_1	Aquatic	LucaProt_species_contigs	1	2	88	1	C	K04078	chaperonin GroES	GroES	Genetic Information Processing	Folding, sorting and degradation	Chaperones and folding catalysts								Chaperonin 10 Kd subunit [PF00166.24]								0
Supergroup014--DRR067262_k141_50700_flag1_multi1020_len2860	S14_len2860	Supergroup014--DRR067262_k141_50700_flag1_multi1020_len2860_1	S14_len2860_1	Aquatic	LucaProt_species_contigs	1	14	304	-1	C	K04079	molecular chaperone HtpG	HtpG	Genetic Information Processing	Folding, sorting and degradation	Protein processing in endoplasmic reticulum																0
Supergroup015--SRR12063551_k141_328_flag1_multi14_len3272	S15_len3272	Supergroup015--SRR12063551_k141_328_flag1_multi14_len3272_3	S15_len3272_3	Aquatic	LucaProt_species_contigs	3	2984	3271	1	C	K04079	molecular chaperone HtpG	HtpG	Genetic Information Processing	Folding, sorting and degradation	Protein processing in endoplasmic reticulum																0
Supergroup021--W4-SZ_k141_219053_flag1_multi66_len8255	S21_len8255	Supergroup021--W4-SZ_k141_219053_flag1_multi66_len8255_7	S21_len8255_7	Aquatic	LucaProt_species_contigs	7	6766	7359	-1	C	K04079	molecular chaperone HtpG	HtpG	Genetic Information Processing	Folding, sorting and degradation	Protein processing in endoplasmic reticulum								Hsp90 protein [PF00183.21]								0
Supergroup021--W4-SZ_k141_219053_flag1_multi66_len8255	S21_len8255	Supergroup021--W4-SZ_k141_219053_flag1_multi66_len8255_8	S21_len8255_8	Aquatic	LucaProt_species_contigs	8	7501	7860	-1	C	K04079	molecular chaperone HtpG	HtpG	Genetic Information Processing	Folding, sorting and degradation	Protein processing in endoplasmic reticulum																0
Supergroup015--SRR11414095_k141_9740_flag1_multi5916_len7813	S15_len7813	Supergroup015--SRR11414095_k141_9740_flag1_multi5916_len7813_1	S15_len7813_1	Bioreactor	LucaProt_species_contigs	1	29	466	-1	C	K13993	HSP20 family protein	HSP20	Genetic Information Processing	Folding, sorting and degradation	Protein processing in endoplasmic reticulum								Hsp20/alpha crystallin family [PF00011.24]; HSP20-like domain found in ArsA [PF17886.4]								0
Supergroup018--SRR5830087_k141_25102_flag1_multi12_len5819	S18_len5819	Supergroup018--SRR5830087_k141_25102_flag1_multi12_len5819_1	S18_len5819_1	Aquatic	LucaProt_species_contigs	1	3	281	-1	C	K13250	translocon-associated protein subunit beta	SSR2	Genetic Information Processing	Folding, sorting and degradation	Protein processing in endoplasmic reticulum								Translocon-associated protein beta (TRAPB) [PF05753.17]								0
Supergroup015--SRR6243254_k141_55219_flag1_multi441_len2182	S15_len2182	Supergroup015--SRR6243254_k141_55219_flag1_multi441_len2182_2	S15_len2182_2	Soil	LucaProt_species_contigs	2	1914	2180	1	C	K14009	B-cell receptor-associated protein 31	BCAP31	Genetic Information Processing	Folding, sorting and degradation	Protein processing in endoplasmic reticulum								Bap31/Bap29 transmembrane region [PF05529.15]								0
Supergroup011--S17-WH_k141_240583_flag1_multi4999_len3803	S11_len3803	Supergroup011--S17-WH_k141_240583_flag1_multi4999_len3803_1	S11_len3803_1	Soil	LucaProt_species_contigs	1	1	399	-1	C	K18682	ribonucrease Y [EC:3.1.-.-]	RNase Y	Genetic Information Processing	Folding, sorting and degradation	RNA degradation																0
Supergroup015--W5-SZ_k141_64821_flag1_multi12_len8193	S15_len8193	Supergroup015--W5-SZ_k141_64821_flag1_multi12_len8193_1	S15_len8193_1	Aquatic	LucaProt_species_contigs	1	3	497	1	C	K03263	translation initiation factor 5A	EIF5A	Genetic Information Processing	Protein families: genetic information processing	Translation factors								Eukaryotic elongation factor 5A hypusine, DNA-binding OB fold [PF01287.23]; Elongation factor P (EF-P) KOW-like domain [PF08207.15]					VOG03056	sp|Q93VP3|IF5A2_ARATH Eukaryotic translation initiation factor 5A-2; Xh	Xh	0
Supergroup015--SRR6808589_k141_42623_flag1_multi26_len5657	S15_len5657	Supergroup015--SRR6808589_k141_42623_flag1_multi26_len5657_2	S15_len5657_2	Aquatic	LucaProt_species_contigs	2	5419	5655	-1	C	K02518	translation initiation factor IF-1	InfA	Genetic Information Processing	Protein families: genetic information processing	Translation factors								Translation initiation factor 1A / IF-1 [PF01176.22]								0
Supergroup048--SRR11649134_k141_71656_flag1_multi6_len2956	S48_len2956	Supergroup048--SRR11649134_k141_71656_flag1_multi6_len2956_2	S48_len2956_2	sediment	LucaProt_species_contigs	2	379	630	1	C	K02518	translation initiation factor IF-1	InfA	Genetic Information Processing	Protein families: genetic information processing	Translation factors								Translation initiation factor 1A / IF-1 [PF01176.22]								0
Supergroup022--SRR7080893_k141_333762_flag1_multi48_len2382	S22_len2382	Supergroup022--SRR7080893_k141_333762_flag1_multi48_len2382_2	S22_len2382_2	Soil	LucaProt_species_contigs	2	1636	2382	-1	C	K17261	adenylyl cyclase-associated protein	CAP1_2	Genetic Information Processing	Protein families: genetic information processing	Membrane trafficking								Adenylate cyclase associated (CAP) C terminal [PF08603.14]								0
Supergroup022--SRR7081434_k141_422690_flag1_multi104_len2574	S22_len2574	Supergroup022--SRR7081434_k141_422690_flag1_multi104_len2574_1	S22_len2574_1	Soil	LucaProt_species_contigs	1	1	927	1	C	K17261	adenylyl cyclase-associated protein	CAP1_2	Genetic Information Processing	Protein families: genetic information processing	Membrane trafficking								Adenylate cyclase associated (CAP) C terminal [PF08603.14]								0
ND_209173	ND_209173	ND_209173_2	ND_209173_2	Soil	RiboV1.6_Contigs	2	1140	1559	1	C	K17261	adenylyl cyclase-associated protein	CAP1_2	Genetic Information Processing	Protein families: genetic information processing	Membrane trafficking								Adenylate cyclase associated (CAP) C terminal [PF08603.14]								0
23DCM3GGMM14_1_ERR550514_contig_1017832	23DCM3GGMM14_1017832	23DCM3GGMM14_1_ERR550514_contig_1017832_1	23DCM3GGMM14_1017832_1	Aquatic	44779_RdRP_contigs	1	241	564	-1	C	K20316	short coiled-coil protein	SCOC	Genetic Information Processing	Protein families: genetic information processing	Membrane trafficking								Short coiled-coil protein [PF10224.12]								0
Supergroup015--SRR8820788_k141_99269_flag1_multi136_len10195	S15_len10195	Supergroup015--SRR8820788_k141_99269_flag1_multi136_len10195_1	S15_len10195_1	Aquatic	LucaProt_species_contigs	1	158	673	1	C	K22556	mesencephalic astrocyte-derived neurotrophic factor	MANF	Genetic Information Processing	Protein families: genetic information processing	Membrane trafficking								ARMET, N-terminal [PF20145.2]; ARMET, C-terminal [PF10208.12]								0
Supergroup015--SRR7080224_k141_96038_flag1_multi294_len9110	S15_len9110	Supergroup015--SRR7080224_k141_96038_flag1_multi294_len9110_1	S15_len9110_1	Aquatic	LucaProt_species_contigs	1	264	1031	-1	C	K23539	protein unc-119	UNC119	Genetic Information Processing	Protein families: genetic information processing	Membrane trafficking								GMP-PDE, delta subunit [PF05351.14]								0
TARA_131_DCM_0.22-3_k119_171980	TARA_131_DCM_0.22-3_k119_171980	TARA_131_DCM_0.22-3_k119_171980_2	TARA_131_DCM_0.22-3_k119_171980_2	Aquatic	44779_RdRP_contigs	2	237	1619	-1	C	K02316	DNA primase [EC:2.7.7.101]	DnaG	Genetic Information Processing	Replication and repair	DNA replication								DNA primase catalytic core, N-terminal domain [PF08275.14]; CHC2 zinc finger [PF01807.23]; Toprim domain [PF13662.9]; Toprim-like [PF13155.9]					VOG00694	REFSEQ DNA primase; Xu	Xu	0
Supergroup015--S88-SH_k141_45300_flag0_multi6802_len7141	S15_len7141	Supergroup015--S88-SH_k141_45300_flag0_multi6802_len7141_2	S15_len7141_2	Soil	LucaProt_species_contigs	2	1191	1637	-1	C	K03111	single-strand DNA-binding protein	SSB	Genetic Information Processing	Replication and repair	DNA replication								Single-strand binding protein family [PF00436.28]					VOG00906	sp|O21902|SSB_BPLSK SSB protein; Xh	Xh	0
Supergroup011--SRR5247040_k141_5526_flag1_multi69_len4058	S11_len4058	Supergroup011--SRR5247040_k141_5526_flag1_multi69_len4058_1	S11_len4058_1	Wetland	LucaProt_species_contigs	1	43	315	-1	C	K03530	DNA-binding protein HU-beta	HupB	Genetic Information Processing	Replication and repair	DNA replication								Bacterial DNA-binding protein [PF00216.24]					VOG02563	sp|P0A3H0|DBH_GEOSE DNA-binding protein HU; Xr	Xr	0
Supergroup018--W4-SZ_k141_439632_flag1_multi164_len8178	S18_len8178	Supergroup018--W4-SZ_k141_439632_flag1_multi164_len8178_2	S18_len8178_2	Aquatic	LucaProt_species_contigs	2	654	926	1	C	K03530	DNA-binding protein HU-beta	HupB	Genetic Information Processing	Replication and repair	DNA replication								Bacterial DNA-binding protein [PF00216.24]					VOG02563	sp|P0A3H0|DBH_GEOSE DNA-binding protein HU; Xr	Xr	0
ND_378061	ND_378061	ND_378061_1	ND_378061_1	Soil	RiboV1.6_Contigs	1	2	298	1	C	K03550	holliday junction DNA helicase RuvA [EC:5.6.2.4]	RuvA	Genetic Information Processing	Replication and repair	Homologous recombination																0
ND_006052	ND_006052	ND_006052_3	ND_006052_3	Activate sludge	RiboV1.6_Contigs	3	619	1005	1	C	K03550	holliday junction DNA helicase RuvA [EC:5.6.2.4]	RuvA	Genetic Information Processing	Replication and repair	Homologous recombination								RuvA N terminal domain [PF01330.24]; Helix-hairpin-helix domain [PF14520.9]								0
ND_369578	ND_369578	ND_369578_1	ND_369578_1	Soil	RiboV1.6_Contigs	1	3	374	1	C	K03550	holliday junction DNA helicase RuvA [EC:5.6.2.4]	RuvA	Genetic Information Processing	Replication and repair	Homologous recombination								RuvA, C-terminal domain [PF07499.16]								0
Supergroup011--SRR7533630_k141_71330_flag1_multi24_len2466	S11_len2466	Supergroup011--SRR7533630_k141_71330_flag1_multi24_len2466_2	S11_len2466_2	Soil	LucaProt_species_contigs	2	2286	2465	-1	C	K03602	exodeoxyribonuclease VII small subunit [EC:3.1.11.6]	XseB	Genetic Information Processing	Replication and repair	Mismatch repair								Exonuclease VII small subunit [PF02609.19]								0
25DCM1MMQQ14_2_ERR1712110_contig_1114447	25DCM1MMQQ14_1114447	25DCM1MMQQ14_2_ERR1712110_contig_1114447_1	25DCM1MMQQ14_1114447_1	Aquatic	44779_RdRP_contigs	1	3	578	-1	C	K03602	exodeoxyribonuclease VII small subunit [EC:3.1.11.6]	XseB	Genetic Information Processing	Replication and repair	Mismatch repair																0
Supergroup011--SRR12334067_k141_8435_flag1_multi14_len1544	S11_len1544	Supergroup011--SRR12334067_k141_8435_flag1_multi14_len1544_2	S11_len1544_2	Soil	LucaProt_species_contigs	2	1287	1544	1	C	K03629	DNA replication and repair protein RecF	RecF	Genetic Information Processing	Replication and repair	Homologous recombination								RecF/RecN/SMC N terminal domain [PF02463.22]								0
189MES1GGZZ14_3_k141_313530	189MES1GGZZ14_3_k141_313530	189MES1GGZZ14_3_k141_313530_2	189MES1GGZZ14_3_k141_313530_2	NA	44779_RdRP_contigs	2	2081	2347	1	C	K04802	proliferating cell nuclear antigen	PCNA	Genetic Information Processing	Replication and repair	DNA replication								Proliferating cell nuclear antigen, N-terminal domain [PF00705.21]								0
Supergroup011--ERR3687834_k141_185228_flag1_multi37_len3908	S11_len3908	Supergroup011--ERR3687834_k141_185228_flag1_multi37_len3908_1	S11_len3908_1	Aquatic	LucaProt_species_contigs	1	1	174	1	C	K07462	single-stranded-DNA-specific exonuclease [EC:3.1.-.-]	RecJ	Genetic Information Processing	Replication and repair	Base excision repair																0
Supergroup021--W5-SZ_k141_342055_flag1_multi393_len7639	S21_len7639	Supergroup021--W5-SZ_k141_342055_flag1_multi393_len7639_1	S21_len7639_1	Aquatic	LucaProt_species_contigs	1	91	795	-1	C	K10763	DnaA-homolog protein	hda	Genetic Information Processing	Replication and repair	DNA replication								Bacterial dnaA protein [PF00308.21]								0
ND_017267_10	ND_017267_10	ND_017267_10_1	ND_017267_10_1	NA	RiboV1.6_Contigs	1	2	1327	1	C	K07759	poly(ADP-ribose) glycohydrolase [EC:3.2.1.143]	PARG	Genetic Information Processing	Replication and repair	Base excision repair								Poly (ADP-ribose) glycohydrolase (PARG) [PF05028.17]					VOG02880	sp|P41667|AC114_NPVAC Protein ORF114; Xu	Xu	0
ND_021983	ND_021983	ND_021983_1	ND_021983_1	Soil	RiboV1.6_Contigs	1	1	1968	1	C	K03088	RNA polymerase sigma-70 factor, ECF subfamily	RpoE	Genetic Information Processing	Transcription	Basal transcription factors								RNA replicase, beta-chain [PF03431.16]; Sigma-70 region 2 [PF04542.17]					VOG03055	sp|P07393|RDRP_BPGA RNA-directed RNA polymerase beta chain; XhXr	Xr;Xh	0
ND_366790	ND_366790	ND_366790_2	ND_366790_2	Activate sludge	RiboV1.6_Contigs	2	2628	3173	-1	C	K03088	RNA polymerase sigma-70 factor, ECF subfamily	RpoE	Genetic Information Processing	Transcription	Basal transcription factors								Sigma-70 region 2 [PF04542.17]								0
ND_006810	ND_006810	ND_006810_3	ND_006810_3	Activate sludge	RiboV1.6_Contigs	3	2403	2873	-1	C	K03625	transcription antitermination protein NusB	NusB	Genetic Information Processing	Transcription	Basal transcription factors								NusB family [PF01029.21]								0
Supergroup022--SRR5256983_k141_169405_flag1_multi16_len5045	S22_len5045	Supergroup022--SRR5256983_k141_169405_flag1_multi16_len5045_1	S22_len5045_1	Soil	LucaProt_species_contigs	1	2	487	1	C	K03925	transcriptional regulator MraZ	MraZ	Genetic Information Processing	Transcription	Basal transcription factors								MraZ protein, putative antitoxin-like [PF02381.21]								0
Supergroup022--SRR5257968_k141_234817_flag1_multi23_len4841	S22_len4841	Supergroup022--SRR5257968_k141_234817_flag1_multi23_len4841_3	S22_len4841_3	Soil	LucaProt_species_contigs	3	4556	4840	-1	C	K03925	transcriptional regulator MraZ	MraZ	Genetic Information Processing	Transcription	Basal transcription factors																0
TARA_141_SRF_0.22-3_k119_230629	TARA_141_SRF_0.22-3_k119_230629	TARA_141_SRF_0.22-3_k119_230629_2	TARA_141_SRF_0.22-3_k119_230629_2	Aquatic	44779_RdRP_contigs	2	99	524	1	C	K03925	transcriptional regulator MraZ	MraZ	Genetic Information Processing	Transcription	Basal transcription factors								MraZ protein, putative antitoxin-like [PF02381.21]								0
Supergroup011--S107-SH_k141_43428_flag1_multi236_len4779	S11_len4779	Supergroup011--S107-SH_k141_43428_flag1_multi236_len4779_6	S11_len4779_6	Soil	LucaProt_species_contigs	6	4207	4614	-1	C	K06140	regulator of nucleoside diphosphate kinase	RNK	Genetic Information Processing	Transcription	Basal transcription factors								Transcription elongation factor, GreA/GreB, C-term [PF01272.22]								0
Supergroup018--W3-SZ_k141_572140_flag1_multi3765_len5050	S18_len5050	Supergroup018--W3-SZ_k141_572140_flag1_multi3765_len5050_2	S18_len5050_2	Aquatic	LucaProt_species_contigs	2	154	657	-1	C	K07736	CarD family transcriptional regulator, regulator of rRNA transcription	CarD	Genetic Information Processing	Transcription	Basal transcription factors								CarD-like/TRCF domain [PF02559.19]								0
Supergroup018--SRR6960550_k141_80509_flag1_multi14_len6702	S18_len6702	Supergroup018--SRR6960550_k141_80509_flag1_multi14_len6702_1	S18_len6702_1	Activate sludge	LucaProt_species_contigs	1	3	3230	1	C	K09250	cellular nucleic acid-binding protein	CNBP	Genetic Information Processing	Transcription	Basal transcription factors																0
Supergroup018--SRR7976301_k141_58614_flag1_multi17_len6709	S18_len6709	Supergroup018--SRR7976301_k141_58614_flag1_multi17_len6709_1	S18_len6709_1	Activate sludge	LucaProt_species_contigs	1	1	3228	1	C	K09250	cellular nucleic acid-binding protein	CNBP	Genetic Information Processing	Transcription	Basal transcription factors																0
ND_340656	ND_340656	ND_340656_3	ND_340656_3	Activate sludge	RiboV1.6_Contigs	3	3472	6699	-1	C	K09250	cellular nucleic acid-binding protein	CNBP	Genetic Information Processing	Transcription	Basal transcription factors																0
ND_343206	ND_343206	ND_343206_1	ND_343206_1	Activate sludge	RiboV1.6_Contigs	1	1	3228	1	C	K09250	cellular nucleic acid-binding protein	CNBP	Genetic Information Processing	Transcription	Basal transcription factors																0
ND_394568	ND_394568	ND_394568_1	ND_394568_1	Activate sludge	RiboV1.6_Contigs	1	1	2094	1	C	K09250	cellular nucleic acid-binding protein	CNBP	Genetic Information Processing	Transcription	Basal transcription factors																0
Supergroup014--SRR5818331_k141_59386_flag1_multi150_len2075	S14_len2075	Supergroup014--SRR5818331_k141_59386_flag1_multi150_len2075_1	S14_len2075_1	Soil	LucaProt_species_contigs	1	1	360	1	C	K10947	PadR family transcriptional regulator, regulatory protein PadR	PadR	Genetic Information Processing	Transcription	Basal transcription factors								Transcriptional regulator PadR-like family [PF03551.17]								0
152MXL1GGZZ14_2_ERR1719460_contig_1899891	152MXL1GGZZ14_1899891	152MXL1GGZZ14_2_ERR1719460_contig_1899891_3	152MXL1GGZZ14_1899891_3	Aquatic	44779_RdRP_contigs	3	5017	5292	1	C	K11087	small nuclear ribonucleoprotein D1	SNRPD1	Genetic Information Processing	Transcription	Spliceosome								LSM domain [PF01423.25]								0
Supergroup015--SRR3218116_k119_122003_flag1_multi33_len10182	S15_len10182	Supergroup015--SRR3218116_k119_122003_flag1_multi33_len10182_3	S15_len10182_3	Aquatic	LucaProt_species_contigs	3	9731	10180	1	C	K06874	zinc finger protein	ZPR1	Genetic Information Processing	Transcription	Spliceosome								ZPR1 zinc-finger domain [PF03367.16]								0
Supergroup011--W38-SH_k141_351945_flag1_multi15_len3826	S11_len3826	Supergroup011--W38-SH_k141_351945_flag1_multi15_len3826_1	S11_len3826_1	Aquatic	LucaProt_species_contigs	1	3	1955	-1	C	K12624	U6 snRNA-associated Sm-like protein LSm5	LSM5	Genetic Information Processing	Transcription	Spliceosome								RNA replicase, beta-chain [PF03431.16]; LSM domain [PF01423.25]					VOG03055	sp|P07393|RDRP_BPGA RNA-directed RNA polymerase beta chain; XhXr	Xh;Xr	0
Supergroup019--SRR6959186_k141_7210_flag1_multi193_len4877	S19_len4877	Supergroup019--SRR6959186_k141_7210_flag1_multi193_len4877_2	S19_len4877_2	Soil	LucaProt_species_contigs	2	2384	4876	-1	C	K12848	U4/U6.U5 tri-snRNP component SNU23	SNU23	Genetic Information Processing	Transcription	Spliceosome																0
64SUR4MMQQ14_1_ERR1712151_contig_943994	64SUR4MMQQ14_943994	64SUR4MMQQ14_1_ERR1712151_contig_943994_2	64SUR4MMQQ14_943994_2	Aquatic	44779_RdRP_contigs	2	686	889	-1	C	K12859	U5 snRNP protein, DIM1 family	TXNL4A	Genetic Information Processing	Transcription	Spliceosome								Mitosis protein DIM1 [PF02966.19]								0
Supergroup011--W4-SZ_k141_365796_flag0_multi367_len1478	S11_len1478	Supergroup011--W4-SZ_k141_365796_flag0_multi367_len1478_2	S11_len1478_2	Aquatic	LucaProt_species_contigs	2	1344	1478	-1	C	K11251	histone H2A	H2A	Genetic Information Processing	Chromosome	ATP-dependent chromatin remodeling																0
Supergroup011--W28-DG_k141_63238_flag1_multi2430_len4535	S11_len4535	Supergroup011--W28-DG_k141_63238_flag1_multi2430_len4535_1	S11_len4535_1	Aquatic	LucaProt_species_contigs	1	1	321	1	C	K10420	dynein light chain Tctex-type 1/3	DYNLT1_3	Cellular Processes	Cell motility	Motor proteins								Tctex-1 family [PF03645.16]								0
Supergroup018--SRR10972806_k141_35580_flag1_multi19_len2200	S18_len2200	Supergroup018--SRR10972806_k141_35580_flag1_multi19_len2200_1	S18_len2200_1	Aquatic	LucaProt_species_contigs	1	247	801	-1	C	K02395	peptidoglycan hydrolase FlgJ	FlgJ	Cellular Processes	Cell motility	Flagellar assembly									Mannosyl-glycoprotein endo-beta-N-acetylglucosaminidase [PF01832.23]	GH73	GH73 lysozyme (EC 3.2.1.17); mannosyl-glycoprotein endo-beta-N-acetylglucosaminidase (EC 3.2.1.96); peptidoglycan hydrolase with endo-beta-N-acetylglucosaminidase specificity (EC 3.2.1.-)	3.2.1.17,3.2.1.96,3.2.1.-	GH73.hmm	VOG12059	sp|Q9I4P4|FLGJ_PSEAE Peptidoglycan hydrolase FlgJ; Xh	Xh
Supergroup044--SRR12063531_k141_6858_flag1_multi10_len10216	S44_len10216	Supergroup044--SRR12063531_k141_6858_flag1_multi10_len10216_2	S44_len10216_2	Aquatic	LucaProt_species_contigs	2	1156	1755	1	C	K02395	peptidoglycan hydrolase FlgJ	FlgJ	Cellular Processes	Cell motility	Flagellar assembly									Mannosyl-glycoprotein endo-beta-N-acetylglucosaminidase [PF01832.23]	GH73	GH73 lysozyme (EC 3.2.1.17); mannosyl-glycoprotein endo-beta-N-acetylglucosaminidase (EC 3.2.1.96); peptidoglycan hydrolase with endo-beta-N-acetylglucosaminidase specificity (EC 3.2.1.-)	3.2.1.17,3.2.1.96,3.2.1.-	GH73.hmm
ND_016429_3	ND_016429_3	ND_016429_3_4	ND_016429_3_4	NA	RiboV1.6_Contigs	4	1809	2504	1	C	K02395	peptidoglycan hydrolase FlgJ	FlgJ	Cellular Processes	Cell motility	Flagellar assembly									Mannosyl-glycoprotein endo-beta-N-acetylglucosaminidase [PF01832.23]
ND_365651	ND_365651	ND_365651_5	ND_365651_5	NA	RiboV1.6_Contigs	5	10833	11327	1	C	K06603	flagellar protein FlaG	FlaG	Cellular Processes	Cell motility	Flagellar assembly								FlaG protein [PF03646.18]								0
Supergroup011--SRR7687100_k141_51272_flag1_multi682_len3136	S11_len3136	Supergroup011--SRR7687100_k141_51272_flag1_multi682_len3136_1	S11_len3136_1	Aquatic	LucaProt_species_contigs	1	2	130	1	C	K01358	ATP-dependent Clp protease, protease subunit [EC:3.4.21.92]	ClpP	Cellular Processes	Cell growth and death	Cell cycle - Caulobacter	MER0357956	S14	MER0357956 - peptidase Clp (type 1) (Hydrogenophaga sp. PBC) [S14.001]#S14#{peptidase unit: 9-201}~source ZP_10152607~	FALSE	0.902	76	4.708e-17	Clp protease [PF00574.26]								0
Supergroup048--SRR10854864_k141_99547_flag1_multi48_len4165	S48_len4165	Supergroup048--SRR10854864_k141_99547_flag1_multi48_len4165_3	S48_len4165_3	Wetland	LucaProt_species_contigs	3	4032	4163	1	C	K01358	ATP-dependent Clp protease, protease subunit [EC:3.4.21.92]	ClpP	Cellular Processes	Cell growth and death	Cell cycle - Caulobacter	MER1018496	S14	MER1018496 - family S14 non-peptidase homologues (Halomonas sp. SUBG004) [S14.UNW]#S14#{peptidase unit: 1-120}~source A0A085DT13~	FALSE	0.976	93	5.776e-23	Clp protease [PF00574.26]								0
TARA_153_MXL_0.22-3_k119_322018	TARA_153_MXL_0.22-3_k119_322018	TARA_153_MXL_0.22-3_k119_322018_2	TARA_153_MXL_0.22-3_k119_322018_2	Aquatic	44779_RdRP_contigs	2	878	1708	-1	C	K01358	ATP-dependent Clp protease, protease subunit [EC:3.4.21.92]	ClpP	Cellular Processes	Cell growth and death	Cell cycle - Caulobacter	MER1015889	S14	MER1015889 - family S14 non-peptidase homologues (Bathycoccus prasinos) [S14.UNW]#S14#{peptidase unit: 63-250}~source K8EIQ3~	TRUE	0.942	374	9.961e-116	Clp protease [PF00574.26]					VOG07465	sp|P03711|SCAF_LAMBD Capsid assembly protease C; XhXs	Xs;Xh	0
Supergroup011--W5-SZ_k141_504997_flag1_multi80_len2569	S11_len2569	Supergroup011--W5-SZ_k141_504997_flag1_multi80_len2569_1	S11_len2569_1	Aquatic	LucaProt_species_contigs	1	2	361	1	C	K01527	nascent polypeptide-associated complex subunit beta	EGD1	Cellular Processes	Cell growth and death	Apoptosis - fly								NAC domain [PF01849.21]								0
Supergroup011--SRR6204826_k141_156272_flag1_multi151_len2962	S11_len2962	Supergroup011--SRR6204826_k141_156272_flag1_multi151_len2962_2	S11_len2962_2	Soil	LucaProt_species_contigs	2	2445	2960	-1	C	K11749	regulator of sigma E protease [EC:3.4.24.-]	RseP	Cellular Processes	Cell growth and death	Cell cycle - Caulobacter	MER0894007	M50B	MER0894007 - subfamily M50B unassigned peptidases (Microvirga aerilata) [M50.UPB]#M50B#{peptidase unit: 12-378}~source A0A086MGY8~	FALSE	0.743	203	1.657e-58	Peptidase family M50 [PF02163.25]								0
Supergroup011--SRR11414085_k141_81408_flag1_multi1173_len4374	S11_len4374	Supergroup011--SRR11414085_k141_81408_flag1_multi1173_len4374_1	S11_len4374_1	Bioreactor	LucaProt_species_contigs	1	3	383	1	C	K06204	DnaK suppressor protein	DnaA	Cellular Processes	Cellular community - prokaryotes	Biofilm formation - Escherichia coli																0
ND_366866	ND_366866	ND_366866_1	ND_366866_1	Soil	RiboV1.6_Contigs	1	86	715	1	C	K07874	Ras-related protein Rab-1A	RAB1A	Cellular Processes	Transport and catabolism	Autophagy - animal								Ras family [PF00071.25]; Ras of Complex, Roc, domain of DAPkinase [PF08477.16]; ADP-ribosylation factor family [PF00025.24]					VOG00060	sp|Q5UQ27|RABL_MIMIV Probable Rab-related GTPase; Xh	Xh	0
ND_367078	ND_367078	ND_367078_3	ND_367078_3	Aquatic	RiboV1.6_Contigs	3	1861	3069	-1	C	K07374	tubulin alpha	TUBA	Cellular Processes	Transport and catabolism	Phagosome								Tubulin C-terminal domain [PF03953.20]; Tubulin/FtsZ family, GTPase domain [PF00091.28]								0
ND_378345	ND_378345	ND_378345_1	ND_378345_1	Plant	RiboV1.6_Contigs	1	3	1367	1	C	K17917	sorting nexin-1/2	SNX1_2	Cellular Processes	Transport and catabolism	Endocytosis								Vps5 C terminal like [PF09325.13]; PX domain [PF00787.27]								0
Supergroup011--SRR12334071_k141_11888_flag1_multi3308_len4258	S11_len4258	Supergroup011--SRR12334071_k141_11888_flag1_multi3308_len4258_4	S11_len4258_4	Soil	LucaProt_species_contigs	4	3722	4258	1	C	K03626	nascent polypeptide-associated complex subunit alpha	EGD2	Organismal Systems	Endocrine system	Parathyroid hormone synthesis, secretion and action								NAC domain [PF01849.21]; HYPK UBA domain [PF19026.3]								0
Supergroup022--SRR6237240_k141_306002_flag1_multi22_len2683	S22_len2683	Supergroup022--SRR6237240_k141_306002_flag1_multi22_len2683_1	S22_len2683_1	Soil	LucaProt_species_contigs	1	3	359	-1	C	K03626	nascent polypeptide-associated complex subunit alpha	EGD2	Organismal Systems	Endocrine system	Parathyroid hormone synthesis, secretion and action								HYPK UBA domain [PF19026.3]								0
Supergroup006--SRR9016624_k141_29318_flag1_multi35_len4699	S06_len4699	Supergroup006--SRR9016624_k141_29318_flag1_multi35_len4699_1	S06_len4699_1	Soil	LucaProt_species_contigs	1	193	1251	1	C	K13985	N-acyl-phosphatidylethanolamine-hydrolysing phospholipase D [EC:3.1.4.54]	NAPEPLD	Organismal Systems	Nervous system	Retrograde endocannabinoid signaling								Beta-lactamase superfamily domain [PF13483.9]; Beta-lactamase superfamily domain [PF12706.10]								0
ND_198970	ND_198970	ND_198970_2	ND_198970_2	Soil	RiboV1.6_Contigs	2	2382	2879	-1	C	K03926	periplasmic divalent cation tolerance protein	CutA	Unclassified	Unclassified	Unclassified								CutA1 divalent ion tolerance protein [PF03091.18]								0
Supergroup015--SRR5947151_k141_11405_flag1_multi144_len11767	S15_len11767	Supergroup015--SRR5947151_k141_11405_flag1_multi144_len11767_2	S15_len11767_2	Bioreactor	LucaProt_species_contigs	2	9334	11637	1	C	K06382	stage II sporulation protein E [EC:3.1.3.16]	SpoIIE	Unclassified	Unclassified	Unclassified								Stage II sporulation protein E N-terminal [PF19732.2]; Stage II sporulation protein E (SpoIIE) [PF07228.15]								0
ND_365425	ND_365425	ND_365425_4	ND_365425_4	Plant	RiboV1.6_Contigs	4	3938	4492	-1	C	K12175	COP9 signalosome complex subunit 1	COPS5	Unclassified	Unclassified	Unclassified								26S proteasome subunit RPN7 [PF10602.12]								0
ND_408147	ND_408147	ND_408147_1	ND_408147_1	Plant	RiboV1.6_Contigs	1	1	378	1	C	K12175	COP9 signalosome complex subunit 1	COPS5	Unclassified	Unclassified	Unclassified								26S proteasome subunit RPN7 [PF10602.12]								0
64DCM1SSUU14_2_ERR1712168_contig_1076173	64DCM1SSUU14_1076173	64DCM1SSUU14_2_ERR1712168_contig_1076173_1	64DCM1SSUU14_1076173_1	Aquatic	44779_RdRP_contigs	1	2	634	1	C	K17560	unconventional prefoldin RPB5 interactor 1	URI1	Unclassified	Unclassified	Unclassified								Prefoldin subunit [PF02996.20]								0
Supergroup015--SRR8840796_k141_141494_flag1_multi113_len6926	S15_len6926	Supergroup015--SRR8840796_k141_141494_flag1_multi113_len6926_2	S15_len6926_2	Aquatic	LucaProt_species_contigs	2	6464	6925	-1	C	K17609	nucleoredoxin [EC:1.8.1.8]	NXN	Unclassified	Unclassified	Unclassified								Thioredoxin-like [PF13905.9]; Redoxin [PF08534.13]								0
Supergroup014--SRR7686542_k141_135544_flag1_multi5_len1238	S14_len1238	Supergroup014--SRR7686542_k141_135544_flag1_multi5_len1238_1	S14_len1238_1	Soil	LucaProt_species_contigs	1	2	217	1	C	K17805	mitochondrial import inner membrane translocase subunit TIM16	TIM16	Unclassified	Unclassified	Unclassified								Pam16 [PF03656.16]								0
Supergroup014--SRR5947155_k141_87584_flag1_multi45_len2476	S14_len2476	Supergroup014--SRR5947155_k141_87584_flag1_multi45_len2476_3	S14_len2476_3	Bioreactor	LucaProt_species_contigs	3	1995	2474	-1	C	K19824	rubrerythrin	FprB	Unclassified	Unclassified	Unclassified																0
175SUR3GGZZ13_2_k119_818208	175SUR3GGZZ13_2_k119_818208	175SUR3GGZZ13_2_k119_818208_2	175SUR3GGZZ13_2_k119_818208_2	NA	44779_RdRP_contigs	2	1384	4650	-1	C	K25639	FACT complex subunit SPT16	SUPT16H	Unclassified	Unclassified	Unclassified	MER0483164	M24X	MER0483164 - family M24 non-peptidase homologues (Thalassiosira pseudonana) [M24.UNW]#M24X#{peptidase unit: 183-438}~source XP_002290561~	FALSE	0.598	306	5.878e-83	FACT complex subunit (SPT16/CDC68) [PF08644.14]; FACT complex subunit SPT16 N-terminal lobe domain [PF14826.9]; Metallopeptidase family M24 [PF00557.27]; Histone chaperone Rttp106-like [PF08512.15]								0
Supergroup011--SRR8857871_k141_177489_flag1_multi77_len4295	S11_len4295	Supergroup011--SRR8857871_k141_177489_flag1_multi77_len4295_5	S11_len4295_5	Aquatic	LucaProt_species_contigs	5	3704	4294	-1	C	K07495	putative transposase	RnhA	Unclassified	Unclassified	Unclassified								Transposase DDE domain [PF01609.24]; DDE superfamily endonuclease [PF13546.9]								0
Supergroup006--SRR11414087_k141_51159_flag1_multi97_len6655	S06_len6655	Supergroup006--SRR11414087_k141_51159_flag1_multi97_len6655_1	S06_len6655_1	Bioreactor	LucaProt_species_contigs	1	3	245	-1	C	K03545	trigger factor	Tig	Unclassified	Unclassified	Unclassified								Bacterial trigger factor protein (TF) [PF05697.16]								0
Supergroup102--SRR11676226_k141_14261_flag1_multi65_len4196	S102_len4196	Supergroup102--SRR11676226_k141_14261_flag1_multi65_len4196_2	S102_len4196_2	Wetland	LucaProt_species_contigs	2	366	641	-1	C	K03622	archaea-specific DNA-binding protein	Ssh10b	Unclassified	Unclassified	Unclassified																0
Supergroup109--SRR5208281_k141_22322_flag1_multi10_len6054	S109_len6054	Supergroup109--SRR5208281_k141_22322_flag1_multi10_len6054_7	S109_len6054_7	Bioreactor	LucaProt_species_contigs	7	5317	5991	1	C	K03622	archaea-specific DNA-binding protein	Ssh10b	Unclassified	Unclassified	Unclassified																0
Supergroup109--SRR8840712_k141_49309_flag1_multi12_len4230	S109_len4230	Supergroup109--SRR8840712_k141_49309_flag1_multi12_len4230_7	S109_len4230_7	Bioreactor	LucaProt_species_contigs	7	3493	4167	1	C	K03622	archaea-specific DNA-binding protein	Ssh10b	Unclassified	Unclassified	Unclassified																0
Supergroup011--SRR6255521_k141_20844_flag1_multi80_len3682	S11_len3682	Supergroup011--SRR6255521_k141_20844_flag1_multi80_len3682_1	S11_len3682_1	Activate sludge	LucaProt_species_contigs	1	26	226	-1	C	K03704	cold shock protein	CspA	Unclassified	Unclassified	Unclassified								'Cold-shock' DNA-binding domain [PF00313.25]								0
Supergroup011--S23-JY_k141_284012_flag1_multi2808_len5296	S11_len5296	Supergroup011--S23-JY_k141_284012_flag1_multi2808_len5296_7	S11_len5296_7	Soil	LucaProt_species_contigs	7	5059	5295	1	C	K03704	cold shock protein	CspA	Unclassified	Unclassified	Unclassified								'Cold-shock' DNA-binding domain [PF00313.25]								0
ND_009445	ND_009445	ND_009445_4	ND_009445_4	Activate sludge	RiboV1.6_Contigs	4	3460	3660	1	C	K03704	cold shock protein	CspA	Unclassified	Unclassified	Unclassified								'Cold-shock' DNA-binding domain [PF00313.25]								0
Supergroup044--SRR5246518_k141_7437_flag1_multi47_len13331	S44_len13331	Supergroup044--SRR5246518_k141_7437_flag1_multi47_len13331_6	S44_len13331_6	Aquatic	LucaProt_species_contigs	6	2195	2827	1	C	K01447	N-acetylmuramoyl-L-alanine amidase [EC:3.5.1.28]	AmiA	Unclassified	Unclassified	Unclassified								N-acetylmuramoyl-L-alanine amidase [PF01510.28]					VOG08163	REFSEQ amidase; Xu	Xu	0

### Sheet: Table S2
Table S2 RNA viruses with AMGs and host linkage.
RNA viral contigs	Isolate source	Ecotype	Geographic	Host_Evidence	Host_sub	Host	Phylum	Class	Order	Family	Genus
102SUR1MMQQ14_2_ERR1719396_contig_229788	surface water layer	Aquatic	-5.252 N -85.2052 E	NA	NA	NA	“Taraviricota”	NA	NA	NA	NA
111DCM1GGZZ14_1_ERR1719262_contig_867470	deep chlorophyll maximum layer	Aquatic	-16.9587 N -100.6751 E	NA	NA	Eukaryotes	Kitrinoviricota	Alsuviricetes	Hepelivirales	"Alphatetra-Hepe"	NA
125SUR1MMQQ14_1_ERR1719356_contig_1150022	surface water layer	Aquatic	-8.9085 N -142.5707 E	NA	NA	Eukaryotes	Kitrinoviricota	"Wei-like" viruses	NA	NA	NA
131DCM1GGZZ14_1_ERR1711881_contig_100733	deep chlorophyll maximum layer	Aquatic	22.7901 N -157.9439 E	NA	NA	NA	Unclassified	NA	NA	NA	NA
132DCM1SSUU14_2_ERR1719228_contig_707058	deep chlorophyll maximum layer	Aquatic	31.5237 N -159.0351 E	NA	NA	Eukaryotes	Kitrinoviricota	"Wei-like" viruses	NA	NA	NA
142DCM2GGMM14_2_ERR1711939_contig_214419	deep chlorophyll maximum layer	Aquatic	25.6168 N -88.4532 E	NA	NA	NA	Unclassified	NA	NA	NA	NA
148SUR1MMQQ14_1_ERR1711920_contig_808616	surface water layer	Aquatic	31.8103 N -64.1348 E	NA	NA	NA	Unclassified	NA	NA	NA	NA
150DCM1MMQQ14_1_ERR1712060_contig_25606	deep chlorophyll maximum layer	Aquatic	35.8777 N -37.1969 E	NA	NA	NA	Pisuviricota	Duplopiviricetes	Durnavirales	NA	NA
152MXL1GGZZ14_2_ERR1719460_contig_1899891	marine epipelagic wind mixed layer	Aquatic	43.7056 N -16.8794 E	NA	NA	Eukaryotes	Kitrinoviricota	"Wei-like" viruses	NA	NA	NA
152SUR2MMQQ14_1_ERR1712032_contig_439061	surface water layer	Aquatic	43.6858 N -16.8474 E	NA	NA	Eukaryotes	Pisuviricota	Duplopiviricetes	Durnavirales	Partitiviridae	NA
175SUR3GGZZ13_2_k119_818208	NA	NA	79.2233 N 66.3435 E	NA	NA	Eukaryotes	Unclassified	NA	NA	NA	NA
188DCM1KKQQ13_2_k119_806812	NA	NA	78.3555 N 91.6084 E	NA	NA	NA	Unclassified	NA	NA	NA	NA
189MES1GGZZ14_3_k141_313530	NA	NA	78.0391 N 116.4105 E	NA	NA	NA	Kitrinoviricota	Wei-like	NA	NA	NA
194DCM1GGZZ13_2_k119_1322200	deep chlorophyll maximum layer	Aquatic	73.3727 N -168.6575 E	NA	NA	Eukaryotes	Pisuviricota	Duplopiviricetes	Durnavirales	Hypoviridae	NA
196SUR1QQSS13_2_k119_279886	NA	NA	71.9199 N -154.9339 E	NA	NA	Eukaryotes	Pisuviricota	NA	NA	NA	NA
206MES1KKQQ13_2_k119_528236	NA	NA	70.9433 N -53.5127 E	NA	NA	NA	Kitrinoviricota	"Yan-like"	NA	NA	NA
208SUR1GGZZ14_2_k119_661525	NA	NA	69.1163 N -51.5714 E	NA	NA	Eukaryotes	Kitrinoviricota	"Wei-like" viruses	NA	NA	NA
208SUR1KKQQ13_1_k119_46377	NA	NA	69.1163 N -51.5714 E	NA	NA	Eukaryotes	Kitrinoviricota	"Wei-like" viruses	NA	NA	NA
208SUR1KKQQ13_2_k119_828616	NA	NA	69.1163 N -51.5714 E	NA	NA	Eukaryotes	Kitrinoviricota	"Wei-like" viruses	NA	NA	NA
22SUR1GGMM14_2_ERR1719453_contig_295761	surface water layer	Aquatic	39.8386 N 17.4155 E	NA	NA	NA	Pisuviricota	Pisoniviricetes	Picornavirales	Dicistroviridae	NA
23DCM3GGMM14_1_ERR550514_contig_1017832	deep chlorophyll maximum layer	Aquatic	42.1735 N 17.7252 E	NA	NA	Eukaryotes	Kitrinoviricota	"Wei-like" viruses	NA	NA	NA
25DCM1MMQQ14_2_ERR1712110_contig_1114447	deep chlorophyll maximum layer	Aquatic	39.3991 N 19.3997 E	NA	NA	NA	Unclassified	NA	NA	NA	NA
40ZZZ010KKZZ14_2_ERR1712080_contig_110545	marine water layer	Aquatic	17.4831 N 68.0026 E	NA	NA	NA	Pisuviricota	Pisoniviricetes	Picornavirales	"Picorna-like_virus"	NA
64DCM1SSUU14_2_ERR1712168_contig_1076173	deep chlorophyll maximum layer	Aquatic	-29.5015 N 37.9946 E	NA	NA	NA	Unclassified	NA	NA	NA	NA
64SUR4MMQQ14_1_ERR1712151_contig_943994	surface water layer	Aquatic	-29.4991 N 37.9938 E	NA	NA	NA	Unclassified	NA	NA	NA	NA
TARA_083_SRF_0.22-3_k119_56619	surface water layer	Aquatic	-31.0266 N 4.665 E	NA	NA	Eukaryotes	Lenarviricota	Amabiliviricetes	Wolframvirales	Narnaviridae	NA
TARA_131_DCM_0.22-3_k119_171980	deep chlorophyll maximum layer	Aquatic	-31.027 N 4.6802 E	NA	NA	Eukaryotes	Kitrinoviricota	"Wei-like" viruses	NA	NA	NA
TARA_131_DCM_0.22-3_k119_24585	deep chlorophyll maximum layer	Aquatic	-31.027 N 4.6802 E	NA	NA	NA	Unclassified	NA	NA	NA	NA
TARA_141_SRF_0.22-3_k119_230629	surface water layer	Aquatic	-31.0266 N 4.665 E	NA	NA	Eukaryotes	Kitrinoviricota	Tolucaviricetes	Tolivirales	Tombusviridae	NA
TARA_153_MXL_0.22-3_k119_311127	marine epipelagic wind mixed layer	Aquatic	-20.4075 N -3.1641 E	NA	NA	NA	Unclassified	NA	NA	NA	NA
TARA_153_MXL_0.22-3_k119_322018	marine epipelagic wind mixed layer	Aquatic	-20.4075 N -3.1641 E	NA	NA	Eukaryotes	Kitrinoviricota	"Wei-like" viruses	NA	NA	NA
Supergroup001--SRR6255402_k141_6644_flag1_multi59_len7113	act sludge	Activate sludge	40.1191 N 88.1952 W	NA	NA	NA	Pisuviricota	Stelpaviricetes	NA	NA	NA
Supergroup001--SRR7142028_k141_258286_flag1_multi36_len8805	rhizosphere	Plant	42.3948 N 85.3738 W	leech	Opisthokonta (Fungi/Metazoa group)	Eukaryotes	Pisuviricota	Stelpaviricetes	Patatavirales	Potyviridae	YP_009336874.1_Hubei_leech_virus_1
Supergroup001--W4-SZ_k141_238652_flag1_multi62_len7860	aquatic	Aquatic	22.804672 N 113.9579 E	NA	NA	NA	Pisuviricota	Stelpaviricetes	Stellavirales	Astroviridae
Supergroup002--SRR5833978_k141_41728_flag1_multi36_len3934	lake water	Aquatic	46.041 N 89.686 W	NA	NA	NA	Birna-Permutotetra	NA	NA	NA	NA
Supergroup003--SRR6238234_k141_260695_flag1_multi39_len5875	soil	Soil	48.7184 N 6.3471 E	NA	NA	NA	Negarnaviricota	Ellioviricetes	NA	NA	NA
Supergroup004--SRR5215117_k141_141496_flag1_multi130_len14098	bioreactor	Bioreactor	47.6525 N 122.3049 W	NA	NA	NA	Duplornaviricota	Vidaverviricetes	NA	NA	NA
Supergroup004--SRR10522288_k119_116972_flag1_multi15_len7152	act_sludge	Activate sludge	22.3864 N 114.2093 E	Pseudomonas	Bacteria	Prokaryote	Duplornaviricota	Vidaverviricetes	Mindivirales	Cystoviridae	NP_620346.1_Pseudomonas_virus_phi6
Supergroup004--SRR10522289_k99_164607_flag1_multi19_len8913	act_sludge	Activate sludge	22.3864 N 114.2093 E	Pseudomonas	Bacteria	Prokaryote	Duplornaviricota	Vidaverviricetes	Mindivirales	Cystoviridae	NP_620346.1_Pseudomonas_virus_phi6
Supergroup004--SRR10522290_k99_82627_flag1_multi20_len4690	act_sludge	Activate sludge	22.3864 N 114.2093 E	NA	NA	NA	Duplornaviricota	Vidaverviricetes	NA	NA	NA
Supergroup004--SRR10522291_k99_302940_flag1_multi24_len6354	act_sludge	Activate sludge	22.3864 N 114.2093 E	Pseudomonas	Bacteria	Prokaryote	Duplornaviricota	Vidaverviricetes	Mindivirales	Cystoviridae	NP_620346.1_Pseudomonas_virus_phi6
Supergroup004--SRR10522302_k99_69076_flag1_multi28_len5476	act_sludge	Activate sludge	22.3864 N 114.2093 E	Pseudomonas	Bacteria	Prokaryote	Duplornaviricota	Vidaverviricetes	Mindivirales	Cystoviridae	NP_620346.1_Pseudomonas_virus_phi6
Supergroup006--SRR11414087_k141_51159_flag1_multi97_len6655	biofilm	Bioreactor	40.12 N 88.20 W	NA	NA	NA	Kitrinoviricota	Alsuviricetes	Martellivirales	Virgaviridae	NP_044577.1_Cucumber_green_mottle_mosaic_virus
Supergroup006--SRR8550084_k141_3066_flag1_multi571_len8541	leaf litter	Soil	33.7417 N 117.7042 W	Rhizoctonia solani AG 2-2IV strain DC17	NA	NA	Kitrinoviricota	Alsuviricetes	Tymovirales	Deltaflexiviridae	YP_009268715_Rhizoctonia_solani_flexivirus_1
Supergroup006--SRR9016051_k141_21483_flag1_multi11_len2050	aquatic	Aquatic	33.7417 N 117.7042 W	Sclerotinia sclerotiorum	Opisthokonta (Fungi/Metazoa group)	Eukaryotes	Kitrinoviricota	Alsuviricetes	Tymovirales	Deltaflexiviridae	YP_009552771_Sclerotinia_sclerotiorum_deltaflexivirus_2
Supergroup006--SRR9016624_k141_29318_flag1_multi35_len4699	leaf litter	Soil	33.7417 N 117.7042 W	Fusarium graminearum	Opisthokonta (Fungi/Metazoa group)	Eukaryotes	Kitrinoviricota	Alsuviricetes	Tymovirales	Deltaflexiviridae	YP_009268710_Fusarium_graminearum_deltaflexivirus_1
Supergroup011--SRR7086411_k141_3421_flag1_multi9_len3866	estuary	Aquatic	46.3130 N 123.9970 W	Echinoderm	Opisthokonta (Fungi/Metazoa group)	Eukaryotes	Lenarviricota	Leviviricetes	Norzivirales	Fiersviridae	APG77009.1_Beihai_levi-like_virus_16
Supergroup011--W4-SZ_k141_305919_flag0_multi64_len3765	aquatic	Aquatic	22.804672N 113.9579E	Ochlerotatus angustivittatus	Opisthokonta (Fungi/Metazoa group)	Eukaryotes	Lenarviricota	Amabiliviricetes	Wolframvirales	Narnaviridae	QBA55490.1_Aedes_angustivittatus_narnavirus
Supergroup011--W4-SZ_k141_76279_flag0_multi245_len4721	aquatic	Aquatic	22.804672N 113.9579E	Ochlerotatus angustivittatus	Opisthokonta (Fungi/Metazoa group)	Eukaryotes	Lenarviricota	Amabiliviricetes	Wolframvirales	Narnaviridae	QBA55490.1_Aedes_angustivittatus_narnavirus
Supergroup011--SRR6255521_k141_20844_flag1_multi80_len3682	act sludge	Activate sludge	40.1191 N 88.1952 W	Lissorbqptrus oryzqphilus	Opisthokonta (Fungi/Metazoa group)	Eukaryotes	Lenarviricota	Leviviricetes	Norzivirales	Fiersviridae	UHM27615.1_Fushun_levivirus_1
Supergroup011--SRR6960540_k141_811_flag1_multi17_len5068	act_sludge	Activate sludge	40.3000 N 88.1500 W	barnacle	Opisthokonta (Fungi/Metazoa group)	Eukaryotes	Lenarviricota	Leviviricetes	Norzivirales	Fiersviridae	APG77028.1_Beihai_levi-like_virus_11
Supergroup011--SRR7976310_k141_101043_flag1_multi4538_len3976	act sludge	Activate sludge	42.1200 N 87.6500 W	house centipede	Opisthokonta (Fungi/Metazoa group)	Eukaryotes	Lenarviricota	Leviviricetes	Norzivirales	Fiersviridae	APG77242.1_Hubei_levi-like_virus_10
Supergroup011--SRR11414085_k141_81408_flag1_multi1173_len4374	biofilm	Bioreactor	40.12 N 88.20 W	crustacean	Opisthokonta (Fungi/Metazoa group)	Eukaryotes	Lenarviricota	Leviviricetes	Norzivirales	Fiersviridae	APG77271.1_Wenling_levi-like_virus_4
Supergroup011--SRR11414102_k141_107315_flag1_multi327_len4652	biofilm	Bioreactor	40.12 N 88.20 W	Enterobacteria	Bacteria	Prokaryote	Lenarviricota	Leviviricetes	Norzivirales	Fiersviridae	YP_007237175.1_Enterobacteria_phage_Hgal1
Supergroup011--SRR12391176_k141_30982_flag1_multi8_len1388	estuary	Aquatic	41.3778 N 82.5111 W	Chinese land snail	Opisthokonta (Fungi/Metazoa group)	Eukaryotes	Lenarviricota	Leviviricetes	Norzivirales	Fiersviridae	APG77231.1_Hubei_levi-like_virus_7
Supergroup011--SRR11011818_k141_100584_flag1_multi117_len4487	freshwater sediment	Sediment	25.1168 N 121.4630 E	Pygoscelis adeliae	Opisthokonta (Fungi/Metazoa group)	Eukaryotes	Lenarviricota	Leviviricetes	Norzivirales	Fiersviridae	QIS88034.1_Dryglaski_virus
Supergroup011--SRR11011819_k141_56351_flag1_multi473_len1318	freshwater sediment	Sediment	25.1168 N 121.4630 E	NA	NA	NA	Lenarviricota	Leviviricetes	Norzivirales	Fiersviridae	URG16534.1_Leviviridae_sp.
Supergroup011--W28-DG_k141_63238_flag1_multi2430_len4535	aquatic	Aquatic	22.74884 N 113.734809 E	barnacle	Opisthokonta (Fungi/Metazoa group)	Eukaryotes	Lenarviricota	Leviviricetes	Norzivirales	Fiersviridae	APG77031.1_Beihai_levi-like_virus_17
Supergroup011--W29-DG_k141_15544_flag0_multi445_len4280	aquatic	Aquatic	22.74884 N 113.734809 E	Channeled applesnail	Opisthokonta (Fungi/Metazoa group)	Eukaryotes	Lenarviricota	Leviviricetes	Norzivirales	Fiersviridae	APG77280.1_Wenzhou_levi-like_virus_1
Supergroup011--W33-SH_k141_30556_flag1_multi32_len5321	aquatic	Aquatic	31.536351 N 131.973092 E	sandworms	Opisthokonta (Fungi/Metazoa group)	Eukaryotes	Lenarviricota	Leviviricetes	Norzivirales	Fiersviridae	APG77015.1_Beihai_levi-like_virus_32
Supergroup011--W38-SH_k141_351945_flag1_multi15_len3826	aquatic	Aquatic	31.5216028 N 121.976837 E	house centipede	Opisthokonta (Fungi/Metazoa group)	Eukaryotes	Lenarviricota	Leviviricetes	Norzivirales	Fiersviridae	APG77242.1_Hubei_levi-like_virus_10
Supergroup011--W3-SZ_k141_442979_flag1_multi17_len3982	aquatic	Aquatic	22.804672 N 113.9579 E	octopus	Opisthokonta (Fungi/Metazoa group)	Eukaryotes	Lenarviricota	Amabiliviricetes	Wolframvirales	Narnaviridae	YP_009333271.1_Beihai_narna-like_virus_10
Supergroup011--W4-SZ_k141_145194_flag1_multi823_len4259	aquatic	Aquatic	22.804672 N 113.9579 E	Myriapoda	Opisthokonta (Fungi/Metazoa group)	Eukaryotes	Lenarviricota	Leviviricetes	Norzivirales	Fiersviridae	APG77201.1_Hubei_levi-like_virus_9
Supergroup011--W4-SZ_k141_358756_flag1_multi20_len4115	aquatic	Aquatic	22.804672 N 113.9579 E	freshwater atyid shrimp	Opisthokonta (Fungi/Metazoa group)	Eukaryotes	Lenarviricota	Leviviricetes	Timlovirales	Steitzviridae	APG77192.1_Sanxia_levi-like_virus_1
Supergroup011--W4-SZ_k141_365796_flag0_multi367_len1478	aquatic	Aquatic	22.804672 N 113.9579 E	Pygoscelis adeliae	Opisthokonta (Fungi/Metazoa group)	Eukaryotes	Lenarviricota	Leviviricetes	Norzivirales	Fiersviridae	QIS88034.1_Dryglaski_virus
Supergroup011--W4-SZ_k141_489248_flag1_multi201_len3970	aquatic	Aquatic	22.804672 N 113.9579 E	Channeled applesnail	Opisthokonta (Fungi/Metazoa group)	Eukaryotes	Lenarviricota	Leviviricetes	Norzivirales	Fiersviridae	APG77277.1_Wenzhou_levi-like_virus_2
Supergroup011--W4-SZ_k141_69808_flag1_multi11_len4558	aquatic	Aquatic	22.804672 N 113.9579 E	crayfish	Opisthokonta (Fungi/Metazoa group)	Eukaryotes	Lenarviricota	Leviviricetes	Timlovirales	Steitzviridae	APG77115.1_Changjiang_levi-like_virus_1
Supergroup011--W5-SZ_k141_249898_flag1_multi146_len3549	aquatic	Aquatic	22.804672 N 113.9579 E	Penaeid shrimp	Opisthokonta (Fungi/Metazoa group)	Eukaryotes	Lenarviricota	Amabiliviricetes	Wolframvirales	Narnaviridae	YP_009333241.1_Beihai_narna-like_virus_13
Supergroup011--W5-SZ_k141_498941_flag1_multi61_len2623	aquatic	Aquatic	22.804672 N 113.9579 E	Pygoscelis adeliae	Opisthokonta (Fungi/Metazoa group)	Eukaryotes	Lenarviricota	Howeltoviricetes	Cryppavirales	Mitoviridae	QIS88020.1_de_Lozier_virus
Supergroup011--W5-SZ_k141_504997_flag1_multi80_len2569	aquatic	Aquatic	22.804672 N 113.9579 E	tunicates	Opisthokonta (Fungi/Metazoa group)	Eukaryotes	Lenarviricota	Howeltoviricetes	Cryppavirales	Mitoviridae	YP_009333146.1_Beihai_narna-like_virus_26
Supergroup011--W6-DG_k141_285400_flag1_multi86_len4130	aquatic	Aquatic	22.814891 N 113.7456 E	house centipede	Opisthokonta (Fungi/Metazoa group)	Eukaryotes	Lenarviricota	Leviviricetes	Norzivirales	Fiersviridae	APG77242.1_Hubei_levi-like_virus_10
Supergroup011--S107-SH_k141_43428_flag1_multi236_len4779	soil	Soil	31.515081 N 121.966574 E	Echinoderm	Opisthokonta (Fungi/Metazoa group)	Eukaryotes	Lenarviricota	Leviviricetes	Norzivirales	Fiersviridae	APG77006.1_Beihai_levi-like_virus_7
Supergroup011--S17-WH_k141_240583_flag1_multi4999_len3803	soil	Soil	30.119087 N 114.513218 E	Lissorbqptrus oryzqphilus	Opisthokonta (Fungi/Metazoa group)	Eukaryotes	Lenarviricota	Leviviricetes	Norzivirales	Fiersviridae	UHM27615.1_Fushun_levivirus_1
Supergroup011--S17-WH_k141_301057_flag0_multi3230_len4551	soil	Soil	30.119087 N 114.513218 E	Charybdis crab	Opisthokonta (Fungi/Metazoa group)	Eukaryotes	Lenarviricota	Amabiliviricetes	Wolframvirales	Narnaviridae	YP_009337436.1_Wenzhou_narna-like_virus_8
Supergroup011--S23-JY_k141_284012_flag1_multi2808_len5296	soil	Soil	23.650848 N 116.413667 E	woodlouse	Opisthokonta (Fungi/Metazoa group)	Eukaryotes	Lenarviricota	Leviviricetes	Norzivirales	Fiersviridae	APG77034.1_Beihai_levi-like_virus_2
Supergroup011--ERR3687834_k141_185228_flag1_multi37_len3908	lake water	Aquatic	47.072 N 8.319 E	Channeled applesnail	Opisthokonta (Fungi/Metazoa group)	Eukaryotes	Lenarviricota	Leviviricetes	Norzivirales	Fiersviridae	WZFSL85855_Leviviridae_Wenzhou_levi-like_virus_7
Supergroup011--SRR7142090_k141_403832_flag1_multi282_len4122	rhizosphere	Plant	42.3948 N 85.3738 W	Channeled applesnail	Opisthokonta (Fungi/Metazoa group)	Eukaryotes	Lenarviricota	Leviviricetes	Norzivirales	Fiersviridae	APG77280.1_Wenzhou_levi-like_virus_1
Supergroup011--SRR7687100_k141_51272_flag1_multi682_len3136	riverine	Aquatic	46.1812 N 123.1834 W	root	Viridiplantae	Eukaryotes	Lenarviricota	Amabiliviricetes	Wolframvirales	Narnaviridae	QIC52826.1_Apple_narna-like_virus_1
Supergroup011--SRR11829001_k141_3089_flag1_multi8_len2823	salt marsh	Wetland	42.7489 N 70.8243 W	woodlouse	Opisthokonta (Fungi/Metazoa group)	Eukaryotes	Lenarviricota	Leviviricetes	Norzivirales	Fiersviridae	APG77058.1_Beihai_levi-like_virus_13
Supergroup011--SRR10849399_k141_10589_flag1_multi85_len3419	soil	Soil	39.6475 N 79.9369 W	Ophiostoma novo-ulmi	Opisthokonta (Fungi/Metazoa group)	Eukaryotes	Lenarviricota	Howeltoviricetes	Cryppavirales	Mitoviridae	AGT55876.1_Ophiostoma_mitovirus_1c
Supergroup011--SRR10904365_k141_117888_flag1_multi8_len4663	soil	Soil	39.6475 N 79.9369 W	woodlouse	Opisthokonta (Fungi/Metazoa group)	Eukaryotes	Lenarviricota	Leviviricetes	Norzivirales	Fiersviridae	APG77034.1_Beihai_levi-like_virus_2
Supergroup011--SRR12334067_k141_8435_flag1_multi14_len1544	soil	Soil	39.6475 N 79.9369 W	NA	NA	NA	Lenarviricota	Leviviricetes	Norzivirales	Fiersviridae	URG16531.1_Leviviridae_sp.
Supergroup011--SRR12334071_k141_11888_flag1_multi3308_len4258	soil	Soil	39.6475 N 79.9369 W	Channeled applesnail	Opisthokonta (Fungi/Metazoa group)	Eukaryotes	Lenarviricota	Leviviricetes	Norzivirales	Fiersviridae	APG77280.1_Wenzhou_levi-like_virus_1
Supergroup011--SRR5818290_k141_41955_flag1_multi40_len3840	soil	Soil	39.7181 N 123.6527 W	Diptera	Opisthokonta (Fungi/Metazoa group)	Eukaryotes	Lenarviricota	Howeltoviricetes	Cryppavirales	Mitoviridae	YP_009336494.1_Hubei_narna-like_virus_25
Supergroup011--SRR6204826_k141_156272_flag1_multi151_len2962	soil	Soil	38.42 N 109.4099 W	Halichondria panicea	Opisthokonta (Fungi/Metazoa group)	Eukaryotes	Lenarviricota	Amabiliviricetes	Wolframvirales	Narnaviridae	ASM94066.1_Barns_Ness_breadcrumb_sponge_narna-like_virus_1
Supergroup011--SRR7533630_k141_71330_flag1_multi24_len2466	soil	Soil	42.481016 N 72.178343 W	Gigaspora margarita	Opisthokonta (Fungi/Metazoa group)	Eukaryotes	Lenarviricota	Howeltoviricetes	Cryppavirales	Mitoviridae	YP_009553175.1_Gigaspora_margarita_mitovirus_1
Supergroup011--SRR8840721_k141_170971_flag1_multi99_len2344	wastewater	Aquatic	43.0230 N 87.8950 W	Rhizopus microsporus	Opisthokonta (Fungi/Metazoa group)	Eukaryotes	Lenarviricota	Amabiliviricetes	Wolframvirales	Narnaviridae	QBC65281.1_Rhizopus_microsporus_23S_narnavirus
Supergroup011--SRR8857871_k141_128073_flag1_multi31_len4358	wastewater	Aquatic	31.80 N 118.50 E	razor shell	Opisthokonta (Fungi/Metazoa group)	Eukaryotes	Lenarviricota	Amabiliviricetes	Wolframvirales	Narnaviridae	YP_009333251.1_Beihai_narna-like_virus_6
Supergroup011--SRR8857871_k141_177489_flag1_multi77_len4295	wastewater	Aquatic	31.80 N 118.50 E	sandworms	Opisthokonta (Fungi/Metazoa group)	Eukaryotes	Lenarviricota	Leviviricetes	Norzivirales	Fiersviridae	APG77018.1_Beihai_levi-like_virus_25
Supergroup011--SRR8857871_k141_204220_flag1_multi7_len2704	wastewater	Aquatic	31.80 N 118.50 E	Plasmopara viticola	Viridiplantae	Eukaryotes	Lenarviricota	Amabiliviricetes	Wolframvirales	Narnaviridae	QIR30319.1_Plasmopara_viticola_associated_narnavirus_40
Supergroup011--SRR5247040_k141_5526_flag1_multi69_len4058	wetland	Wetland	38.1067 N 121.6464 W	Pygoscelis adeliae	Opisthokonta (Fungi/Metazoa group)	Eukaryotes	Lenarviricota	Leviviricetes	Norzivirales	Fiersviridae	QIS88037.1_de_Gerlache_virus
Supergroup012--SRR5215306_k141_264356_flag1_multi30_len38030	soil	Soil	36.6050 N 97.4850 W	Turritella sea snails	Opisthokonta (Fungi/Metazoa group)	Eukaryotes	Nido	Nido	Nidovirales	Mesnidovirineae	YP_009333345.1_Beihai_Nido-like_virus_1
Supergroup014--SRR8820784_k119_84204_flag1_multi4_len1196	marine	Aquatic	34.072929 S 151.152086 E	NA	NA	NA	Partiti-Picobirna	NA	NA	NA	NA
Supergroup014--SRR5947155_k141_87584_flag1_multi45_len2476	anaerobic digester	Bioreactor	30.67 N 104.09 E	Vulpes	Opisthokonta (Fungi/Metazoa group)	Eukaryotes	Partiti-Picobirna	NA	NA	NA	NA
Supergroup014--DRR067262_k141_50700_flag1_multi1020_len2860	seawater	Aquatic	46.9718 N 166.7472 E	Pygoscelis antarcticus	Opisthokonta (Fungi/Metazoa group)	Eukaryotes	Partiti-Picobirna	NA	NA	NA	NA
Supergroup014--SRR5252572_k141_111880_flag1_multi67_len2032	soil	Soil	38.97364 N 123.117453 W	Raphanus sativus	Viridiplantae	Eukaryotes	Partiti-Picobirna	NA	NA	NA	NA
Supergroup014--SRR5252623_k141_77044_flag1_multi12_len2080	soil	Soil	38.97364 N 123.117453 W	Raphanus sativus	Viridiplantae	Eukaryotes	Partiti-Picobirna	NA	NA	NA	NA
Supergroup014--SRR5818331_k141_59386_flag1_multi150_len2075	soil	Soil	39.7181 N 123.6527 W	NA	NA	NA	Partiti-Picobirna	NA	NA	NA	NA
Supergroup014--SRR7686542_k141_135544_flag1_multi5_len1238	soil	Soil	48.3625 N 5.7397 E	Fusarium poae MAFF 240374	Opisthokonta (Fungi/Metazoa group)	Eukaryotes	Partiti-Picobirna	NA	NA	NA	NA
Supergroup015--SRR5466338_k141_138161_flag1_multi331_len8086	act sludge	Activate sludge	40.1191 N 88.1952 W	Crassostrea gigas	Opisthokonta (Fungi/Metazoa group)	Eukaryotes	Picorna	NA	NA	NA	NA_QBP32757.1_Cragig_virus_7
Supergroup015--SRR5467090_k141_55124_flag1_multi298_len4775	act sludge	Activate sludge	40.1191 N 88.1952 W	Charybdis crab	Opisthokonta (Fungi/Metazoa group)	Eukaryotes	Picorna	Pisoniviricetes	Picornavirales	Dicistroviridae	NA_YP_009337049.1_Wenzhou_shrimp_virus_6
Supergroup015--SRR5947151_k141_11405_flag1_multi144_len11767	anaerobic digester	Bioreactor	30.67 N 104.13 E	swine	Opisthokonta (Fungi/Metazoa group)	Eukaryotes	Picorna	Pisoniviricetes	Picornavirales	Posavirus	Posavirus_YP_009177204.1_Posavirus_3
Supergroup015--SRR3218116_k119_122003_flag1_multi33_len10182	aquatic	Aquatic	35.15330 N 77.07648 W	crustacean	Opisthokonta (Fungi/Metazoa group)	Eukaryotes	Picorna	NA	NA	NA	NA_YP_009336709.1_Wenling_crustacean_virus_5
Supergroup015--SRR11414092_k141_56544_flag1_multi36_len6895	biofilm	Bioreactor	40.12 N 88.20 W	NA	NA	NA	Picorna	Pisoniviricetes	Picornavirales	Picornaviridae	Picornaviridae_YP_009272812.1_Washington_bat_picornavirus
Supergroup015--SRR11414095_k141_9740_flag1_multi5916_len7813	biofilm	Bioreactor	40.12 N 88.20 W	freshwater arthropod	Opisthokonta (Fungi/Metazoa group)	Eukaryotes	Picorna	Pisoniviricetes	Picornavirales	NA	NA_YP_009336741.1_Shahe_picorna-like_virus_12
Supergroup015--SRR12391680_k141_17645_flag1_multi2169_len5496	estuary	Aquatic	41.3778 N 82.5111 W	Channeled applesnail	Opisthokonta (Fungi/Metazoa group)	Eukaryotes	Picorna	NA	NA	NA	NA_YP_009336909.1_Wenzhou_picorna-like_virus_33
Supergroup015--SRR12063551_k141_328_flag1_multi14_len3272	freshwater	Aquatic	53.36415422 N 13.74422004 E	freshwater atyid shrimp	Opisthokonta (Fungi/Metazoa group)	Eukaryotes	Picorna	Pisoniviricetes	Picornavirales	NA	NA_YP_009337755.1_Sanxia_picorna-like_virus_9
Supergroup015--SRR6049464_k141_261042_flag1_multi77_len9125	freshwater	Aquatic	39.283 N 75.3633 W	NA	NA	NA	Picorna	Pisoniviricetes	Picornavirales	Marnaviridae	Marnaviridae_YP_009047193.1_Asterionellopsis_glacialis_RNA_virus
Supergroup015--SRR7080224_k141_96038_flag1_multi294_len9110	freshwater	Aquatic	41.1809 N 78.4726 W	freshwater arthropod	Opisthokonta (Fungi/Metazoa group)	Eukaryotes	Picorna	Pisoniviricetes	Picornavirales	NA	NA_YP_009336741.1_Shahe_picorna-like_virus_12
Supergroup015--W29-DG_k141_163153_flag1_multi2039_len9876	aquatic	Aquatic	22.74884 N 113.734809 E	octopus	Opisthokonta (Fungi/Metazoa group)	Eukaryotes	Picorna	Pisoniviricetes	Picornavirales	NA	NA_YP_009333563.1_Beihai_picorna-like_virus_107
Supergroup015--W33-SH_k141_248978_flag1_multi1070_len10692	aquatic	Aquatic	31.536351 N 131.973092 E	peanut worms	Opisthokonta (Fungi/Metazoa group)	Eukaryotes	Picorna	Pisoniviricetes	Picornavirales	Marnaviridae	NA_YP_009333428.1_Beihai_picorna-like_virus_8
Supergroup015--W34-SH_k141_316288_flag1_multi121_len9737	aquatic	Aquatic	31.558089 N 121.948702 E	Charybdis crab	Opisthokonta (Fungi/Metazoa group)	Eukaryotes	Picorna	Pisoniviricetes	Picornavirales	Marnaviridae	NA_YP_009337006.1_Wenzhou_picorna-like_virus_10
Supergroup015--W38-SH_k141_245856_flag1_multi4417_len11096	aquatic	Aquatic	31.5216028 N 121.976837 E	NA	NA	NA	Picorna	Pisoniviricetes	Picornavirales	Marnaviridae	NA_ASG92534.1_Picornavirales_N_OV_003
Supergroup015--W3-SZ_k141_601339_flag1_multi384_len10145	aquatic	Aquatic	22.804672 N 113.9579 E	freshwater atyid shrimp	Opisthokonta (Fungi/Metazoa group)	Eukaryotes	Picorna	Pisoniviricetes	Picornavirales	Dicistroviridae	NA_YP_009337807.1_Sanxia_picorna-like_virus_13
Supergroup015--W4-SZ_k141_114126_flag1_multi191_len10193	aquatic	Aquatic	22.804672 N 113.9579 E	NA	NA	NA	Picorna	Pisoniviricetes	Picornavirales	Marnaviridae	Marnaviridae_YP_001429581.1_Marine_RNA_virus_JP-A
Supergroup015--W4-SZ_k141_20200_flag1_multi247_len12800	aquatic	Aquatic	22.804672 N 113.9579 E	Bivalva	Opisthokonta (Fungi/Metazoa group)	Eukaryotes	Picorna	Pisoniviricetes	Picornavirales	Marnaviridae	NA_YP_009333452.1_Beihai_razor_shell_virus_2
Supergroup015--W4-SZ_k141_392372_flag0_multi900_len3563	aquatic	Aquatic	22.804672 N 113.9579 E	crayfish	Opisthokonta (Fungi/Metazoa group)	Eukaryotes	Picorna	Pisoniviricetes	Picornavirales	Dicistroviridae	NA_YP_009336737.1_Changjiang_picorna-like_virus_8
Supergroup015--W4-SZ_k141_406041_flag1_multi36_len10938	aquatic	Aquatic	22.804672 N 113.9579 E	crayfish	Opisthokonta (Fungi/Metazoa group)	Eukaryotes	Picorna	Pisoniviricetes	Picornavirales	Dicistroviridae	NA_YP_009336674.1_Changjiang_picorna-like_virus_10
Supergroup015--W4-SZ_k141_650066_flag1_multi1209_len11142	aquatic	Aquatic	22.804672 N 113.9579 E	freshwater atyid shrimp	Opisthokonta (Fungi/Metazoa group)	Eukaryotes	Picorna	Pisoniviricetes	Picornavirales	NA	NA_YP_009337727.1_Sanxia_atyid_shrimp_virus_3
Supergroup015--W4-SZ_k141_69389_flag0_multi171_len10957	aquatic	Aquatic	22.804672 N 113.9579 E	NA	NA	NA	Picorna	Pisoniviricetes	Picornavirales	Marnaviridae	NA_YP_009666360.1_Marine_RNA_virus_SF-2
Supergroup015--W5-SZ_k141_64821_flag1_multi12_len8193	aquatic	Aquatic	22.804672 N 113.9579 E	freshwater arthropod	Opisthokonta (Fungi/Metazoa group)	Eukaryotes	Picorna	Pisoniviricetes	Picornavirales	NA	NA_YP_009336741.1_Shahe_picorna-like_virus_12
Supergroup015--S88-SH_k141_114902_flag0_multi2713_len5258	soil	Soil	31.515081 N 121.966574 E	NA	NA	Eukaryotes	Picorna	Pisoniviricetes	Picornavirales	Marnaviridae	NA_APG76681.1_Wenzhou_picorna-like_virus_8
Supergroup015--S88-SH_k141_45300_flag0_multi6802_len7141	soil	Soil	31.515081 N 121.966574 E	octopus	Opisthokonta (Fungi/Metazoa group)	Eukaryotes	Picorna	Pisoniviricetes	Picornavirales	Marnaviridae	NA_YP_009333566.1_Beihai_picorna-like_virus_4
Supergroup015--SRR6808589_k141_42623_flag1_multi26_len5657	marine sediment	Aquatic	NA	NA	NA	NA	Picorna	Pisoniviricetes	Picornavirales	NA	NA_QDH91489.1_Picornavirales_sp.
Supergroup015--SRR8820788_k141_99269_flag1_multi136_len10195	marine	Aquatic	33.825836 S 151.263267 E	Bivalva	Opisthokonta (Fungi/Metazoa group)	Eukaryotes	Picorna	Pisoniviricetes	Picornavirales	Dicistroviridae	NA_YP_009336838.1_Wenzhou_picorna-like_virus_29
Supergroup015--SRR6824934_k141_195187_flag1_multi837_len11237	salt_marsh	Wetland	31.9720 N 81.0280 W	NA	NA	NA	Picorna	NA	NA	NA	NA_YP_009337409.1_Wenzhou_gastropodes_virus_1
Supergroup015--SRR6243254_k141_55219_flag1_multi441_len2182	soil	Soil	48.7184 N 6.3471 E	spiders	Opisthokonta (Fungi/Metazoa group)	Eukaryotes	Picorna	Pisoniviricetes	Picornavirales	Picornavirus	NA_YP_009337045.1_Hubei_picorna-like_virus_45
Supergroup015--SRR6243472_k141_364819_flag1_multi71_len2957	soil	Soil	48.7184 N 6.3471 E	true flies	Opisthokonta (Fungi/Metazoa group)	Eukaryotes	Picorna	Pisoniviricetes	Picornavirales	Picornaviridae	NA_YP_009342337.1_Wuhan_fly_virus_4
Supergroup015--SRR7080898_k141_379233_flag1_multi33_len2131	soil	Soil	47.2719 N 71.2088 W	spiders	Opisthokonta (Fungi/Metazoa group)	Eukaryotes	Picorna	Pisoniviricetes	Picornavirales	picornaviridae	NA_YP_009337053.1_Hubei_picorna-like_virus_50
Supergroup015--ERR3463863_k99_34193_flag1_multi228_len5215	wastewater	Aquatic	48.269185 N 11.678631 E	NA	NA	NA	Picorna	Pisoniviricetes	Picornavirales	NA	NA_AYD68769.1_Marine_RNA_virus_BC-6
Supergroup015--ERR3463866_k99_5160_flag1_multi185_len5098	wastewater	Aquatic	48.269185 N 11.678631 E	NA	NA	NA	Picorna	Pisoniviricetes	Picornavirales	NA	NA_AYD68769.1_Marine_RNA_virus_BC-6
Supergroup015--ERR3463867_k99_92150_flag1_multi110_len9907	wastewater	Aquatic	48.269185 N 11.678631 E	NA	NA	NA	Picorna	Pisoniviricetes	Picornavirales	NA	NA_AYD68769.1_Marine_RNA_virus_BC-6
Supergroup015--ERR3463871_k119_60815_flag1_multi222_len4833	wastewater	Aquatic	48.269185 N 11.678631 E	NA	NA	NA	Picorna	Pisoniviricetes	Picornavirales	NA	NA_AYD68769.1_Marine_RNA_virus_BC-6
Supergroup015--ERR3463872_k119_35762_flag1_multi218_len5205	wastewater	Aquatic	48.269185 N 11.678631 E	NA	NA	NA	Picorna	Pisoniviricetes	Picornavirales	NA	NA_AYD68769.1_Marine_RNA_virus_BC-6
Supergroup015--SRR8840781_k141_18822_flag1_multi12_len2589	wastewater	Aquatic	43.0230 N 87.8950 W	freshwater arthropod	Opisthokonta (Fungi/Metazoa group)	Eukaryotes	Picorna	Pisoniviricetes	Picornavirales	NA	NA_YP_009336741.1_Shahe_picorna-like_virus_12
Supergroup015--SRR8840796_k141_141494_flag1_multi113_len6926	wastewater	Aquatic	43.0230 N 87.8950 W	peanut worms	Opisthokonta (Fungi/Metazoa group)	Eukaryotes	Picorna	Pisoniviricetes	Picornavirales	Marnaviridae	NA_YP_009329997.1_Beihai_picorna-like_virus_53
Supergroup018--W5-SZ_k141_178048_flag1_multi33_len3078	houxin_aquatic	Aquatic	22.804672 N 113.9579 E	NA	NA	NA	Tombus-Noda	NA	NA	NA	NA
Supergroup018--SRR7142036_k141_576564_flag1_multi10_len2160	rhizosphere	Plant	42.3948 N 85.3738 W	NA	NA	NA	Tombus-Noda	NA	NA	NA	NA
Supergroup018--SRR5834084_k141_47988_flag1_multi7_len3710	lake_water	Aquatic	46.041 N 89.686 W	NA	NA	NA	Tombus-Noda	NA	NA	NA	NA
Supergroup018--SRR10972806_k141_35580_flag1_multi19_len2200	wastewater	Aquatic	22.96 N 112.66 E	NA	NA	NA	Tombus-Noda	NA	NA	NA	NA
Supergroup018--SRR5830087_k141_25102_flag1_multi12_len5819	aquatic	Aquatic	39.2637 N 76.0017 W	NA	NA	NA	Tombus-Noda	NA	NA	NA	NA
Supergroup018--SRR7687100_k141_199871_flag1_multi48_len6102	riverine	Aquatic	46.1812 N 123.1834 W	Myriapoda	Opisthokonta (Fungi/Metazoa group)	Eukaryotes	Tombus-Noda	Tolucaviricetes	Tolivirales	Tombusviridae	WGML3549_Umbravirus_hubeitombus-like_virus_35
Supergroup018--SRR6960550_k141_80509_flag1_multi14_len6702	act sludge	Activate sludge	40.1200 N 87.6300 W	Myriapoda	Opisthokonta (Fungi/Metazoa group)	Eukaryotes	Tombus-Noda	Tolucaviricetes	Tolivirales	Tombusviridae	WGML3549_Umbravirus_hubeitombus-like_virus_35
Supergroup018--SRR7976301_k141_58614_flag1_multi17_len6709	act sludge	Activate sludge	41.1200 N 87.6400 W	Myriapoda	Opisthokonta (Fungi/Metazoa group)	Eukaryotes	Tombus-Noda	Tolucaviricetes	Tolivirales	Tombusviridae	WGML3549_Umbravirus_hubeitombus-like_virus_35
Supergroup018--W38-SH_k141_169697_flag1_multi2780_len4312	aquatic	Aquatic	31.5216028 N 121.976837 E	Channeled applesnail	Opisthokonta (Fungi/Metazoa group)	Eukaryotes	Tombus-Noda	Tolucaviricetes	Tolivirales	Tombusviridae	YP_009342279.1_Wenzhou_tombus-like_virus_1
Supergroup018--W3-SZ_k141_572140_flag1_multi3765_len5050	aquatic	Aquatic	22.804672 N 113.9579 E	crayfish	Opisthokonta (Fungi/Metazoa group)	Eukaryotes	Tombus-Noda	NA	NA	NA	YP_009337198.1_Changjiang_tombus-like_virus_8
Supergroup018--W4-SZ_k141_162968_flag1_multi290_len4614	aquatic	Aquatic	22.804672 N 113.9579 E	Scatella stagnalis	Opisthokonta (Fungi/Metazoa group)	Eukaryotes	Tombus-Noda	Tolucaviricetes	Tolivirales	Tombusviridae	UHK03234.1_Hangzhou_tombusvirus_1
Supergroup018--W4-SZ_k141_595726_flag1_multi24_len2725	aquatic	Aquatic	22.804672 N 113.9579 E	Myriapoda	Opisthokonta (Fungi/Metazoa group)	Eukaryotes	Tombus-Noda	NA	NA	NA	YP_009337712.1_Hubei_tombus-like_virus_36
Supergroup018--W5-SZ_k141_480506_flag1_multi714_len3985	aquatic	Aquatic	22.804672 N 113.9579 E	crayfish	Opisthokonta (Fungi/Metazoa group)	Eukaryotes	Tombus-Noda	NA	NA	NA	YP_009337230.1_Changjiang_tombus-like_virus_4
Supergroup018--SRR8549903_k141_4405_flag1_multi7_len2616	rhizosphere	Plant	59.9979 N 10.7895 E	Myriapoda	Opisthokonta (Fungi/Metazoa group)	Eukaryotes	Tombus-Noda	Tolucaviricetes	Tolivirales	Tombusviridae	WGML3549_Umbravirus_hubeitombus-like_virus_35
Supergroup018--SRR7687308_k141_109624_flag1_multi9_len3504	riverine	Aquatic	29.8571 N 89.9778 W	Penaeid shrimp	Opisthokonta (Fungi/Metazoa group)	Eukaryotes	Tombus-Noda	Tolucaviricetes	Tolivirales	Tombusviridae	BHWZXX15284_tombusviridae_beihai_tombus-like_virus_16
Supergroup018--ERR2562196_k141_60621_flag1_multi21_len3607	soil	Soil	geographic location (latitude) 50°99'85.06'' geographic location (longitude) 3°78'51.70''E	Channeled applesnail	Opisthokonta (Fungi/Metazoa group)	Eukaryotes	Tombus-Noda	Tolucaviricetes	Tolivirales	Tombusviridae	WZFSL82820_tombusviridae_wenzhou_tombus-like_virus_17
Supergroup018--SRR6203186_k141_44268_flag1_multi2215_len5400	wetland	Wetland	38.1072 N 121.6485 W	crayfish	Opisthokonta (Fungi/Metazoa group)	Eukaryotes	Tombus-Noda	NA	NA	NA	YP_009337198.1_Changjiang_tombus-like_virus_8
Supergroup018--W4-SZ_k141_439632_flag1_multi164_len8178	aquatic	Aquatic	22.804672 N 113.9579 E	octopus	Opisthokonta (Fungi/Metazoa group)	Eukaryotes	Tombus-Noda	NA	NA	NA	YP_009337419.1_Beihai_zhaovirus-like_virus_1
Supergroup019--SRR6959186_k141_7210_flag1_multi193_len4877	soil	Soil	37.8300 N 122.2900 W	NA	NA	NA	Duplornaviricota	Chrymotiviricetes	Ghabrivirales	totiviridae	spider123775_totiviridae_hubei_toti-like_virus_16
Supergroup019--SRR8608033_k79_12060_flag1_multi2185_len5079	food production	Food production	NA	Saccharomyces cerevisiae	Opisthokonta (Fungi/Metazoa group)	Eukaryotes	Duplornaviricota	Chrymotiviricetes	Ghabrivirales	Totiviridae	NP_042581.1_Saccharomyces_cerevisiae_virus_L-BC
Supergroup019--SRR8840725_k141_76643_flag1_multi35_len8452	wastewater	Aquatic	43.0230 N 87.8950 W	Ceratobasidium sp	Opisthokonta (Fungi/Metazoa group)	Eukaryotes	Duplornaviricota	Chrymotiviricetes	Ghabrivirales	Megabirnaviridae	AOX47539.1_Ceratobasidium_virus_B
Supergroup021--SRR7531806_k141_28943_flag1_multi32_len2087	soil	Soil	42.481016 N 72.178343 W	NA	NA	NA	Yanvirus	NA	NA	NA	NA
Supergroup021--W5-SZ_k141_342055_flag1_multi393_len7639	aquatic	Aquatic	22.804672 N 113.9579 E	razor shell	Opisthokonta (Fungi/Metazoa group)	Eukaryotes	Yanvirus	Tolucaviricetes	Tolivirales	Tombusviridae	BHZC37000_tombusviridae_beihai_tombus-like_virus_14
Supergroup021--SRR5830101_k141_156018_flag1_multi11_len4149	aquatic	Aquatic	37.0306 N 76.0464 W	freshwater shellfish	Opisthokonta (Fungi/Metazoa group)	Eukaryotes	Yanvirus	Tolucaviricetes	Tolivirales	tombusviridae	WHBL73047_tombusviridae_hubei_tombus-like_virus_34
Supergroup021--W5-SZ_k141_117671_flag1_multi5_len1722	aquatic	Aquatic	22.804672 N 113.9579 E	NA	NA	NA	Yanvirus	NA	NA	NA	NA
Supergroup021--SRR8857871_k141_172530_flag1_multi26_len9257	wastewater	Aquatic	31.80 N 118.50 E	crayfish	Opisthokonta (Fungi/Metazoa group)	Eukaryotes	Yanvirus	Tolucaviricetes	Tolivirales	Tombusviridae	CJLX30731_Tombusviridae_changjiang_tombus-like_virus_20
Supergroup021--SRR1981072_k119_13275_flag1_multi1671_len3745	biofilm	Bioreactor	37.421 N 6.3329 W	Bivalva	Opisthokonta (Fungi/Metazoa group)	Eukaryotes	Yanvirus	NA	NA	NA	YP_009342252.1_Wenzhou_yanvirus-like_virus_2
Supergroup021--W4-SZ_k141_219053_flag1_multi66_len8255	aquatic	Aquatic	22.804672 N 113.9579 E	freshwater isopoda	Opisthokonta (Fungi/Metazoa group)	Eukaryotes	Yanvirus	NA	NA	NA	YP_009337303.1_Shahe_isopoda_virus_3
Supergroup022--SRR5204421_k141_89182_flag1_multi64_len6371	freshwater	Aquatic	43.1998 N 86.5698 W	Penaeid shrimp	Opisthokonta (Fungi/Metazoa group)	Eukaryotes	Supergroup022	Magsaviricetes	Nodamuvirales	Nodaviridae	BHBJDX18793_nodaviridae_beihai_shrimp_virus_6
Supergroup022--ERR3687833_k141_2169_flag1_multi25_len4914	lake water	Aquatic	47.072 N 8.319 E	mosquitoes	Opisthokonta (Fungi/Metazoa group)	Eukaryotes	Supergroup022	Magsaviricetes	Nodamuvirales	Nodaviridae	APG76311.1_Hubei_noda-like_virus_12
Supergroup022--SRR8100032_k141_364578_flag1_multi194_len3937	rhizosphere	Plant	42.3948 N 85.3738 W	NA	NA	Eukaryotes	Supergroup022	Magsaviricetes	Nodamuvirales	Nodaviridae	APG76387.1_Hubei_noda-like_virus_5
Supergroup022--SRR5256983_k141_169405_flag1_multi16_len5045	soil	Soil	38.972988 N 123.116539 W	Fucus serratus	SRA（Stramenopiles, Alveolates, and Rhizaria）	Eukaryotes	Supergroup022	Magsaviricetes	Nodamuvirales	Nodaviridae	ASM94093.1_Barns_Ness_serrated_wrack_noda-like_virus_2
Supergroup022--SRR5257968_k141_234817_flag1_multi23_len4841	soil	Soil	38.972988 N 123.116539 W	Fucus serratus	SRA（Stramenopiles, Alveolates, and Rhizaria）	Eukaryotes	Supergroup022	Magsaviricetes	Nodamuvirales	Nodaviridae	ASM94093.1_Barns_Ness_serrated_wrack_noda-like_virus_2
Supergroup022--SRR6237240_k141_306002_flag1_multi22_len2683	soil	Soil	48.7184 N 6.3471 E	NA	NA	NA	Supergroup022	NA	NA	NA	NA
Supergroup022--SRR7080893_k141_333762_flag1_multi48_len2382	soil	Soil	47.2662 N 71.2166 W	NA	NA	NA	Supergroup022	NA	NA	NA	NA
Supergroup022--SRR7081434_k141_422690_flag1_multi104_len2574	soil	Soil	47.3189 N 71.2120 W	NA	NA	NA	Supergroup022	NA	NA	NA	NA
Supergroup024--SRR11565167_k141_303902_flag1_multi5_len1571	soil	Soil	38.9206 N 106.9489 W	NA	NA	NA	Supergroup024	NA	NA	NA	NA
Supergroup024--W5-SZ_k141_427993_flag1_multi237_len3757	aquatic	Aquatic	22.804672 N 113.9579 E	NA	NA	NA	Supergroup024	NA	NA	NA	NA
Supergroup031--W4-SZ_k141_436971_flag0_multi73_len6321	aquatic	Aquatic	22.804672 N 113.9579 E	NA	NA	NA	Supergroup031	NA	NA	NA	NA
Supergroup038--W3-SZ_k141_165528_flag1_multi7_len1193	aquatic	Aquatic	22.804672 N 113.9579 E	NA	NA	NA	Supergroup038	NA	NA	NA	NA
Supergroup044--SRR12063531_k141_6858_flag1_multi10_len10216	freshwater	Aquatic	53.38409200 N 13.70697899 E	NA	NA	NA	Supergroup044	NA	NA	NA	NA
Supergroup044--SRR5246518_k141_7437_flag1_multi47_len13331	groundwater	Aquatic	43.099444 N 73.604444 W	NA	NA	NA	Supergroup044	NA	NA	NA	NA
Supergroup044--SRR7284884_k141_2442_flag1_multi55_len6192	sediment	Sediment	22.4979 N 114.0295 E	NA	NA	NA	Supergroup044	NA	NA	NA	NA
Supergroup044--SRR7007636_k141_54183_flag1_multi5_len3941	freshwater sediment	Sediment	38.9195 N 106.9496 W	NA	NA	NA	Supergroup044	NA	NA	NA	NA
Supergroup044--SRR7007744_k141_213862_flag1_multi40_len10488	freshwater sediment	Sediment	38.9195 N 106.9496 W	NA	NA	NA	Supergroup044	NA	NA	NA	NA
Supergroup044--SRR5258558_k141_111013_flag1_multi5_len6945	soil	Soil	38.972988 N 123.116539 W	NA	NA	NA	Supergroup044	NA	NA	NA	NA
Supergroup044--SRR5257112_k141_46245_flag1_multi6_len4652	soil	Soil	38.972988 N 123.116539 W	NA	NA	NA	Supergroup044	NA	NA	NA	NA
Supergroup048--SRR10854864_k141_99547_flag1_multi48_len4165	peat	Wetland	64.9142 N 147.835 W	NA	NA	NA	Supergroup048	NA	NA	NA	NA
Supergroup048--SRR11649134_k141_71656_flag1_multi6_len2956	sediment	Sediment	57.4316 N 16.6833 E	NA	NA	NA	Supergroup048	NA	NA	NA	NA
Supergroup102--SRR11676226_k141_14261_flag1_multi65_len4196	wetland	Wetland	27.8973 N 97.0409 W	NA	NA	NA	Supergroup102	NA	NA	NA	NA
Supergroup109--SRR5208281_k141_22322_flag1_multi10_len6054	microbial mat	Bioreactor	44.9630 N 110.7150 W	NA	NA	NA	Supergroup109	NA	NA	NA	NA
Supergroup109--SRR8840712_k141_49309_flag1_multi12_len4230	microbial mat	Bioreactor	44.963 N 110.715 W	NA	NA	NA	Supergroup109	NA	NA	NA	NA
ND_003218	act sludge	Activate sludge	40.1191 N 88.1952 W	NA	Bacteria	Prokaryote	Lenarviricota	Leviviricetes	Norzivirales	Fiersviridae	Decadevirus_asienecus
ND_006052	act sludge	Activate sludge	40.1191 N 88.1952 W	NA	Bacteria	Prokaryote	Lenarviricota	Leviviricetes	Norzivirales	Fiersviridae	Ishugivirus_pelohabitans
ND_006810	activate sludge	Activate sludge	40.1191 N 88.1952 W	NA	Bacteria	Prokaryote	Lenarviricota	Leviviricetes	Timlovirales	Steitzviridae	Timirovirus_borboradaptatum
ND_008319	act sludge	Activate sludge	40.1191 N 88.1952 W	NA	Bacteria	Prokaryote	Lenarviricota	Leviviricetes	Timlovirales	Steitzviridae	Alehxovirus_asiovivens
ND_008456	act sludge	Activate sludge	40.1191 N 88.1952 W	NA	Bacteria	Prokaryote	Lenarviricota	Leviviricetes	Norzivirales	Fiersviridae	Breudwovirus_borborohabitans
ND_009445	act sludge	Activate sludge	40.1191 N 88.1952 W	NA	Bacteria	Prokaryote	Lenarviricota	Leviviricetes	Norzivirales	Fiersviridae	NA
ND_015477	aquatic	Aquatic	29.8571 N 89.9778 W	NA	Bacteria	Prokaryote	Lenarviricota	Leviviricetes	Norzivirales	Solspiviridae	Hinehbovirus_caenihabitans
ND_015479	aquatic	Aquatic	29.8571 N 89.9778 W	NA	Bacteria	Prokaryote	Lenarviricota	Leviviricetes	Norzivirales	Solspiviridae	Hinehbovirus_caenihabitans
ND_015961	NA	NA	NA	turkey	Opisthokonta (Fungi/Metazoa group)	Eukaryotes	Pisuviricota	Stelpaviricetes	Stellavirales	Astroviridae	Avastrovirus_1
ND_016429_3	NA	NA	NA	Pseudomonas syringae	Bacteria	Prokaryote	Duplornaviricota	Vidaverviricetes	Mindivirales	Cystoviridae	Pseudomonas_virus_phi2954
ND_017163	NA	NA	NA	NA	NA	NA	Unclassified	NA	NA	NA	NA
ND_017225	NA	NA	NA	NA	NA	NA	Unclassified	NA	NA	NA	NA
ND_017267_10	NA	NA	NA	NA	Opisthokonta (Fungi/Metazoa group)	Eukaryotes	Unclassified	NA	NA	NA	NA
ND_019673	NA	NA	NA	NA	NA	NA	Unclassified	NA	NA	NA	NA
ND_021063	NA	NA	NA	NA	NA	NA	Unclassified	NA	NA	NA	NA
ND_021983	soil	Soil	38.972988 N 123.116539 W	NA	Bacteria	Prokaryote	Lenarviricota	Leviviricetes	Norzivirales	Fiersviridae	Espurtavirus_simiicola
ND_022642	NA	NA	NA	NA	NA	NA	Unclassified	NA	NA	NA	NA
ND_025758	seawater	Aquatic	30.617 N 122.067 E	NA	NA	NA	Kitrinoviricota	c.0024	o.0035	f.0144	NA
ND_048462	lakes	Aquatic	43.1998 N -86.5698 E	NA	NA	NA	Kitrinoviricota	Alsuviricetes	Hepelivirales	Benyviridae	NA
ND_056868	marine sediment	Sediment	28.3 N -88.2 E	NA	NA	NA	Pisuviricota	Pisoniviricetes	Picornavirales	Marnaviridae	NA
ND_068643	Wastewater	Aquatic	43.0230 N -87.8950 E	NA	NA	NA	Pisuviricota	Pisoniviricetes	Picornavirales	f.0032	NA
ND_137350	Corn rhizosphere	Plant	42.3948 N -85.3738 E	NA	NA	NA	Pisuviricota	Duplopiviricetes	Durnavirales	Partitiviridae	genPartiti.0019.base-Deltapartitivirus
ND_138036	Corn rhizosphere	Plant	42.3948 N -85.3738 E	NA	NA	NA	Pisuviricota	Stelpaviricetes	Stellavirales	Astroviridae	NA
ND_143088	Corn rhizosphere	Plant	42.3948 N -85.3738 E	NA	NA	NA	Pisuviricota	Stelpaviricetes	Stellavirales	Astroviridae	NA
ND_146864	estuarine sediment	Sediment	46.3130 N -123.9970 E	NA	Bacteria	Prokaryote	Lenarviricota	Leviviricetes	Norzivirales	Fiersviridae	NA
ND_193720	bovine rumen	Animal	49.6935 N -112.8418 E	NA	NA	NA	Kitrinoviricota	c.0034	o.0045	f.0182	NA
ND_198970	soil	Soil	47.2713 N -71.2091 E	NA	NA	NA	Pisuviricota	Pisoniviricetes	Picornavirales	f.0008.base-Polycipi	NA
ND_200137	forest soil	Soil	47.2719 N -71.2088 E	NA	NA	NA	Unclassified	NA	NA	NA	NA
ND_209173	Forest soil	Soil	48.7184 N 6.3471 E	NA	NA	NA	Pisuviricota	Pisoniviricetes	Picornavirales	f.0009.base-Polycipi	NA
ND_249215	sheep rumen	Animal	-40.3794 N 175.6106 E	NA	NA	NA	Kitrinoviricota	c.0034	o.0045	f.0182	NA
ND_328043	aquatic	Aquatic	37.0306 N -76.0464 E	NA	NA	NA	Kitrinoviricota	c.0031	o.0042	f.0162	NA
ND_340656	act sludge	Activate sludge	40.1200 N -87.6300 E	NA	NA	NA	Kitrinoviricota	c.0024	o.0035	f.0144	NA
ND_343206	act sludge	Activate sludge	41.1200 N -87.6400 E	NA	NA	NA	Kitrinoviricota	c.0024	o.0035	f.0144	NA
ND_365425	switchgrass phyllosphere	Plant	42.3956 N -85.372 E	NA	NA	NA	Pisuviricota	Duplopiviricetes	Durnavirales	f.0109.base-Curvula	NA
ND_365651	marine sediment	Sediment	28.3 N -88.2 E	NA	NA	NA	Pisuviricota	Pisoniviricetes	Picornavirales	Marnaviridae	NA
ND_365652	marine sediment	Sediment	28.3 N -88.2 E	NA	NA	NA	Pisuviricota	Pisoniviricetes	Picornavirales	Marnaviridae	NA
ND_365838	eutrophic pond	Aquatic	51.46 N 7 E	NA	NA	NA	Pisuviricota	Pisoniviricetes	Picornavirales	Dicistroviridae	NA
ND_365839	eutrophic pond	Aquatic	51.46 N 7 E	NA	NA	NA	Pisuviricota	Pisoniviricetes	Picornavirales	Dicistroviridae	NA
ND_366338	forest soil	Soil	42.481016 N -72.178343 E	NA	NA	NA	Pisuviricota	Pisoniviricetes	Picornavirales	Marnaviridae	NA
ND_366790	activate sludge	Activate sludge	44.11 N -88.23 E	NA	NA	NA	Pisuviricota	Pisoniviricetes	Picornavirales	f.0041.base-Marna	NA
ND_366866	soil	Soil	47.2937 N -71.1771 E	NA	NA	NA	Pisuviricota	Pisoniviricetes	Picornavirales	f.0008.base-Polycipi	NA
ND_367078	lakes	Aquatic	43.1998 N -86.5698 E	NA	NA	NA	Pisuviricota	Duplopiviricetes	Durnavirales	Partitiviridae	genPartiti.0004.base-Alphapartitivirus
ND_367493	wastewater	Aquatic	43.0230 N -87.8950 E	NA	NA	NA	Kitrinoviricota	Tolucaviricetes	Tolivirales	Tombusviridae	NA
ND_367506	mouse gut	Animal	NA	NA	NA	NA	Pisuviricota	Duplopiviricetes	Durnavirales	Partitiviridae	genPartiti.0029
ND_369528	forest soil	Soil	42.481016 N -72.178343 E	NA	NA	NA	Kitrinoviricota	c.0031	o.0042	f.0156	NA
ND_369578	soil	Soil	42.481016 N -72.178343 E	NA	NA	NA	Lenarviricota	Amabiliviricetes	Wolframvirales	Narnaviridae	NA
ND_369973	bovine rumen	Animal	49.6935 N -112.8418 E	NA	NA	NA	Pisuviricota	Duplopiviricetes	Durnavirales	Picobirnaviridae	Simian_picobirnavirus
ND_374373	salt marsh	Wetland	31.9720 N -81.0280 E	NA	Bacteria	Prokaryote	Lenarviricota	Leviviricetes	Norzivirales	Fiersviridae	NA
ND_378061	soil	Soil	59.9979 N 10.7895 E	NA	NA	NA	Kitrinoviricota	Tolucaviricetes	Tolivirales	Tombusviridae	NA
ND_378148	phyllosphere	Plant	42.39 N -85.37 E	NA	NA	NA	Pisuviricota	Stelpaviricetes	Patatavirales	Potyviridae	NA
ND_378153	switchgrass phyllosphere	Plant	42.3956 N -85.372 E	NA	NA	NA	Kitrinoviricota	Alsuviricetes	Tymovirales	Tymoviridae	Switchgrass_mosaic_virus
ND_378345	switchgrass phyllosphere	Plant	42.3951 N -85.3736 E	NA	NA	NA	Kitrinoviricota	Alsuviricetes	Tymovirales	Tymoviridae	Switchgrass_mosaic_virus
ND_394568	act sludge	Activate sludge	40.3000 N -88.1500 E	NA	NA	NA	Kitrinoviricota	c.0024	o.0035	f.0144	NA
ND_408147	phyllosphere	Plant	42.39 N -85.37 E	NA	NA	NA	Pisuviricota	Duplopiviricetes	Durnavirales	f.0109.base-Curvula	NA
ND_197720	soil	Soil	48.3625 N 5.7397 E	NA	NA	NA	Pisuviricota	Pisoniviricetes	Picornavirales	Dicistroviridae	NA

### Sheet: Table S3
Table S3 Protein model predictions for AMGs.
Gene_ID	KEGG_hit	Enzyme id	Gene name	Confidence	Coverage	Identity	Template	Description	Structure	NCBI reference sequences	Identities
Supergroup018--SRR7687100_k141_199871_flag1_multi48_len6102_4	pyruvate kinase [EC:2.7.1.40]	PK	PK	100	99	57	c6qxlB_	pyruvate kinase	=DISPIMG("ID_A6DDC716554840E6AF687819D73EDEA0",1)	MCX7209513.1 pyruvate kinase [Burkholderiales bacterium]	83.2
ND_008456_4	acylphosphatase [EC:3.6.1.7]	AcyP	AcyP	100	79	33	c7chxA_	acylphosphatase	=DISPIMG("ID_99397E94908E4D829F01CE8F3FAF6821",1)	MDD3635755.1 acylphosphatase [Bacteroidales bacterium]	100
Supergroup001--SRR6255402_k141_6644_flag1_multi59_len7113_1	glycine cleavage system H protein	GcvH	GcvH	99.7	62	41	c3a8jF_	glycine cleavage system h protein; crystal structure of et-ehred complex	=DISPIMG("ID_F196349CC8F94B6E99B45176F943A7AF",1)	MDD3463898.1 glycine cleavage system protein GcvH [Candidatus Cloacimonadota bacterium]	100
Supergroup006--SRR8550084_k141_3066_flag1_multi571_len8541_1	mannitol-1-phosphate 5-dehydrogenase [EC:1.1.1.17]	MtlD	-	-	-	-	-	-	-	7KRG_A Chain A, NADP-dependent mannitol dehydrogenase	96.88
ND_374373_4	cytochrome-b5 reductase [EC:1.6.2.2]	CYB5R	CYB5R	100	64	46	c1umkA_	nadh-cytochrome b5 reductase; the structure of human erythrocyte nadh-cytochrome b5 reductase	=DISPIMG("ID_3EBACA30C8E24D82835667971724070F",1)	XP_003057941.1 nitrite reductase fusion with b5r chloroplast precursor [Micromonas pusilla CCMP1545]	73.6
Supergroup011--W3-SZ_k141_442979_flag1_multi17_len3982_1	S-adenosylmethionine synthetase [EC:2.5.1.6]	MetK	MetK	99.7	93	90	d2p02a3_	S-adenosylmethionine synthetase	=DISPIMG("ID_E53CFDB654294AAB951334906F9489C8",1)	CAI8169829.1 MAG: S-adenosylmethionine synthase [Flavobacteriales bacterium UBA4585]	100
148SUR1MMQQ14_1_ERR1711920_contig_808616_1	S-adenosylmethionine synthetase [EC:2.5.1.6]	MetK	MetK	100	98	44	c8jzhA_	S-adenosylmethionine synthetase	=DISPIMG("ID_2A5E71A982AA4DBF9CCFB4608A3447D2",1)	KAG7370735.1 S-adenosylmethionine synthetase [Nitzschia inconspicua]	60.7
Supergroup011-SRR7086411_k141_3421_flag1_multi9_len3866_1	S-adenosylmethionine decarboxylase [EC:4.1.1.50]	SpeD	SpeD	100	37	41	d1jl0a_	S-adenosylmethionine decarboxylase	=DISPIMG("ID_42441AEED52F4DCF9C11B2AB511A867F",1)	KAG7346322.1 S-adenosylmethionine decarboxylase [Nitzschia inconspicua]	68.3
Supergroup015--SRR11414092_k141_56544_flag1_multi36_len6895_2	S-adenosylmethionine decarboxylase [EC:4.1.1.50]	SpeD	SpeD	100	61	38	c1vr7A_	S-adenosylmethionine decarboxylase	=DISPIMG("ID_8C04F733DCCA4112AF47232AFC762E1B",1)	OQB97029.1 S-adenosylmethionine decarboxylase proenzyme precursor [Spirochaetes bacterium ADurb.Bin110]	98
ND_146864_4	S-adenosylmethionine decarboxylase [EC:4.1.1.50]	SpeD	SpeD	100	37	41	d1jl0a_	S-adenosylmethionine decarboxylase	=DISPIMG("ID_42441AEED52F4DCF9C11B2AB511A867F",1)	KAG7346322.1 S-adenosylmethionine decarboxylase [Nitzschia inconspicua]	68.3
Supergroup018--W5-SZ_k141_178048_flag1_multi33_len3078_2	argininosuccinate synthase [EC:6.3.4.5]	ArgG	ArgG	100	88	60	c1vl2C_	argininosuccinate synthase;crystal structure of human argininosuccinate synthase in complex with2 aspartate and citrulline	=DISPIMG("ID_22B662EA774248CCB7BDBDE54D5C24B4",1)	MBU0532421.1 argininosuccinate synthase [Candidatus Micrarchaeota archaeon]	64.5
Supergroup044--SRR7284884_k141_2442_flag1_multi55_len6192_1	alpha-aminoadipate/glutamate carrier protein LysW	LysW	-	-	-	-	-	-	-	-	-
ND_193720_5	phenylpyruvate tautomerase [EC:5.3.2.1]	MIF	MIF	100	97	39	d1hfoa_	Tautomerase/MIF	=DISPIMG("ID_A15A61626CCA432298FF8EA81CCC94DC",1)	ORX81595.1 Tautomerase/MIF [Anaeromyces robustus]	84.1
Supergroup022--SRR5204421_k141_89182_flag1_multi64_len6371_3	glutathione peroxidase [EC:1.11.1.9]	GPX	GPX	99.9	75	44	c6vpdA_	glutathione peroxidase;crystal structure of trgpx in apo form	=DISPIMG("ID_807063D5164D43CA82984D933B44102C",1)	KAB2660404.1 glutathione peroxidase [Verrucomicrobiota bacterium]	71.2
ND_200137_2	glutathione S-transferase [EC:2.5.1.18]	GST	GST	100	99	31	c1zl9A_	glutathione s-transferase;crystal structure of a major nematode c.elegans specific gst (ce01613)	=DISPIMG("ID_F7ED87CED79547B7A16C91F38ED40BB7",1)	PFX16268.1 Glutathione S-transferase 1 [Stylophora pistillata]	40.3
Supergroup015--SRR6824934_k141_195187_flag1_multi837_len11237_2	UDP-N-acetylmuramoylalanine--D-glutamate ligase [EC:6.3.2.9]	MurD	MurD	100	96	34	c3uagA_	protein (udp-n-acetylmuramoyl-l-alanine:d-glutamate;udp-n-acetylmuramoyl-l-alanine:d-glutamate ligase	=DISPIMG("ID_F9D39C7E65E84603953C58BCE7292606",1)	NBP48782.1 UDP-N-acetylmuramoyl-L-alanine--D-glutamate ligase [Alphaproteobacteria bacterium]	99.8
Supergroup015-W4-SZ_k141_114126_flag1_multi191_len10193_3	glutamate---cysteine ligase / carboxylate-amine ligase [EC:6.3.2.2 6.3.-.-]	GshA	GshA	100	94	14	c2gwcE_	glutamate cysteine ligase;crystal structure of plant glutamate cysteine ligase in complex with a2 transition state analogue	=DISPIMG("ID_DB47B18AF9954E56BDD22648044CE846",1)	MBI5424446.1 carboxylate-amine ligase [Opitutae bacterium]	95.9
Supergroup022--SRR8100032_k141_364578_flag1_multi194_len3937_2	coproporphyrinogen III oxidase [EC:1.3.3.3]	CPOX	CPOX	100	99	58	c2aexA_	coproporphyrinogen iii oxidase, mitochondrial;	=DISPIMG("ID_713E6D53B7C142189467CF3976E10E22",1)	NP_001182777.1 Oxygen-dependent coproporphyrinogen-III oxidase, chloroplastic-like [Zea mays]	99.5
TARA_131_DCM_0.22-3_k119_24585_2	GTP cyclohydrolase IA [EC:3.5.4.16]	GCH1	GCH1	99.9	94	45	c1is7F_	gtp cyclohydrolase i;crystal structure of rat gtpchi/gfrp stimulatory complex	=DISPIMG("ID_05FDDFCA16E5469E9311B805521C3900",1)	MDC3066026.1 GTP cyclohydrolase I FolE [Candidatus Pelagibacter sp.]	94.3
TARA_083_SRF_0.22-3_k119_56619_1	4a-hydroxytetrahydrobiopterin dehydratase [EC:4.2.1.96]	PhhB	PhhB	99.9	98	35	c2v6uB_	pterin-4a-carbinolamine dehydratase;high resolution crystal structure of pterin-4a-carbinolamine2 dehydratase from toxoplasma gondii	=DISPIMG("ID_DAB8C32E61BE4D2F988AA65BC06D6836",1)	WP_063519331.1 MULTISPECIES: 4a-hydroxytetrahydrobiopterin dehydratase [unclassified Alcanivorax]	100
Supergroup011--W6-DG_k141_285400_flag1_multi86_len4130_5	adenosylcobinamide kinase / adenosylcobinamide-phosphate guanylyltransferase [EC:2.7.1.156 2.7.7.62]	CobP	-	-	-	-	-	-	-	MCX6079765.1 bifunctional adenosylcobinamide kinase/adenosylcobinamide-phosphate guanylyltransferase [Chloroflexota bacterium]	70.9
Supergroup003--SRR6238234_k141_260695_flag1_multi39_len5875_1	stearoyl-CoA desaturase (Delta-9 desaturase) [EC:1.14.19.1]	SCD	-	-	-	-	-	-	-	KAI8894544.1 putative stearoyl-CoA desaturase, partial [Globomyces pollinis-pini]	51.6
Supergroup015--SRR7080898_k141_379233_flag1_multi33_len2131_2	cholestenol Delta-isomerase [EC:5.3.3.5]	EBP	EBP	100	80	30	c6ohuC_	3-beta-hydroxysteroid-delta(8),delta(7)-isomerase;structure of ebp and tamoxifen	=DISPIMG("ID_F476F8AC8423452596DEC1A89C76AA35",1)	KAJ9456183.1 putative 3-Beta-hydroxysteroid-delta(8) [Diplonema papillatum]	38.1
Supergroup011--SRR8840721_k141_170971_flag1_multi99_len2344_2	acyl carrier protein	AcpP	AcpP	96.5	97	32	d1vkua_	Acyl carrier protein-like	=DISPIMG("ID_6E434346FA7F4429B458FAB811BB3D41",1)	WP_300441151.1 acyl carrier protein [Zoogloea sp.]	98.7
22SUR1GGMM14_2_ERR1719453_contig_295761_3	phosphoribosylaminoimidazole-succinocarboxamide synthase [EC:6.3.2.6]	PAICS	PAICS	100	92	34	c3r9rA_	phosphoribosylaminoimidazole-succinocarboxamide synthase;	=DISPIMG("ID_43015545381C4460B2739FC393FCED91",1)	MAZ65830.1 phosphoribosylaminoimidazolesuccinocarboxamide synthase [Kangiellaceae bacterium]	83.9
Supergroup011--SRR7142090_k141_403832_flag1_multi282_len4122_1	adenylosuccinate synthase [EC:6.3.4.4]	PurA	PurA	100	98	51	c3ue9A_	adenylosuccinate synthetase;crystal structure of adenylosuccinate synthetase (ampsase) (pura) from2 burkholderia thailandensis	=DISPIMG("ID_53EB52619D174D56A240B1E55A8D5B9D",1)	MBS0327270.1 adenylosuccinate synthase [Pseudomonadota bacterium]	70.2
Supergroup015--W4-SZ_k141_650066_flag1_multi1209_len11142_8	peroxiredoxin 2/4 [EC:1.11.1.24]	AhpC	AhpC	100	94	42	c3tkpB_	peroxiredoxin-4;crystal structure of full-length human peroxiredoxin 4 in the reduced2 form	=DISPIMG("ID_08E258C8D4A7423ABDAD460320DF2008",1)	MBP6756657.1 peroxiredoxin [Bacteroidia bacterium]	97.6
ND_003218_1	thioredoxin 1	TrxA	TrxA	99.9	72	45	c2i1uA_	thioredoxin;mycobacterium tuberculosis thioredoxin c	=DISPIMG("ID_AD9F4EB450D04CC6951A72E6D554E3B6",1)	MZQ47437.1 thioredoxin [Bacteroidales bacterium]	97.3
102SUR1MMQQ14_2_ERR1719396_contig_229788_1	catalase [EC:1.11.1.6]	KatE	KatE	100	98	41	c6pt7A_	catalase	=DISPIMG("ID_59CB154BD4E44EE7B7A2FC8565A2F092",1)	MBL8221640.1 catalase [Bryobacterales bacterium]	78.4
Supergroup011--SRR7976310_k141_101043_flag1_multi4538_len3976_1	superoxide dismutase, Fe-Mn family [EC:1.15.1.1]	SOD2	SOD2	100	91	51	c7sbhA_	superoxide dismutase	=DISPIMG("ID_042947A2FABB47BD9168C02B4CAECA65",1)	NLE93557.1 superoxide dismutase [Chloroflexota bacterium]	89.2
Supergroup011--SRR12391176_k141_30982_flag1_multi8_len1388_1	superoxide dismutase, Fe-Mn family [EC:1.15.1.1]	SOD2	SOD2	99.8	94	76	d1jr9a2_	Fe,Mn superoxide dismutase (SOD), C-terminal domain	=DISPIMG("ID_2C58D87382A047EB9F19F97B6ECD8E13",1)	OFX42563.1 superoxide dismutase [Bacteroidetes bacterium GWA2_40_15]	96.9
Supergroup018--W38-SH_k141_169697_flag1_multi2780_len4312_5	superoxide dismutase, Fe-Mn family [EC:1.15.1.1]	SOD2	SOD2	100	97	64	d1y67a2_	Fe,Mn superoxide dismutase (SOD), C-terminal domain	=DISPIMG("ID_A9696635217649F080DB51F63E8C6B8C",1)	WP_167608306.1 superoxide dismutase [Maribellus sediminis]	100
208SUR1KKQQ13_1_k119_46377_2	superoxide dismutase, Cu-Zn family [EC:1.15.1.1]	SOD1	SOD1	100	95	59	d1f1ga_	Cu,Zn superoxide dismutase-like	=DISPIMG("ID_3571E27C00424707859AF176213F658F",1)	ABB88583.1 copper/zinc superoxide dismutase [Ulva fasciata]	65.4
Supergroup004--SRR10522288_k119_116972_flag1_multi15_len7152_6	zinc D-Ala-D-Ala carboxypeptidase [EC:3.4.17.14]	VanY	VanY	99.5	55	18	c1lbuA_	hydrolase metallo (zn) dd-peptidase	=DISPIMG("ID_59AE8181016148D28233CE3E4C418D97",1)	WP_122202639.1 D-Ala-D-Ala carboxypeptidase family metallohydrolase [Parabacteroides merdae]	47.8
Supergroup004--SRR10522289_k99_164607_flag1_multi19_len8913_6	zinc D-Ala-D-Ala carboxypeptidase [EC:3.4.17.14]	VanY	VanY	99.5	55	18	c1lbuA_	hydrolase metallo (zn) dd-peptidase	=DISPIMG("ID_E72D63D69FF34A7DA61A6F9F9F7CC24C",1)	WP_122202639.1 D-Ala-D-Ala carboxypeptidase family metallohydrolase [Parabacteroides merdae]	47.8
Supergroup004--SRR10522290_k99_82627_flag1_multi20_len4690_2	zinc D-Ala-D-Ala carboxypeptidase [EC:3.4.17.14]	VanY	VanY	99.5	55	18	c1lbuA_	hydrolase metallo (zn) dd-peptidase	=DISPIMG("ID_75DE3C3320534C0490945CC6B7C60724",1)	WP_122202639.1 D-Ala-D-Ala carboxypeptidase family metallohydrolase [Parabacteroides merdae]	47.8
Supergroup004--SRR10522291_k99_302940_flag1_multi24_len6354_3	zinc D-Ala-D-Ala carboxypeptidase [EC:3.4.17.14]	VanY	VanY	99.5	55	18	c1lbuA_	hydrolase metallo (zn) dd-peptidase	=DISPIMG("ID_DA63F5DBA48848A39ADD18900F196D9C",1)	WP_122202639.1 D-Ala-D-Ala carboxypeptidase family metallohydrolase [Parabacteroides merdae]	47.8
Supergroup004--SRR10522302_k99_69076_flag1_multi28_len5476_3	zinc D-Ala-D-Ala carboxypeptidase [EC:3.4.17.14]	VanY	VanY	99.5	55	18	c1lbuA_	hydrolase metallo (zn) dd-peptidase	=DISPIMG("ID_1C809AC2B03F4B55930759ED04213546",1)	WP_122202639.1 D-Ala-D-Ala carboxypeptidase family metallohydrolase [Parabacteroides merdae]	47.8
Supergroup044--SRR5258558_k141_111013_flag1_multi5_len6945_4	zinc D-Ala-D-Ala carboxypeptidase [EC:3.4.17.14]	VanY	VanY	100	96	28	d1lbua2_	Hedgehog/DD-peptidase	=DISPIMG("ID_A5BC4452213845DEBFF75413F2685237",1)	WP_155846646.1 D-Ala-D-Ala carboxypeptidase family metallohydrolase [Capnocytophaga sp. FDAARGOS_737]	43
Supergroup044--SRR5257112_k141_46245_flag1_multi6_len4652_5	zinc D-Ala-D-Ala carboxypeptidase [EC:3.4.17.14]	VanY	VanY	100	96	28	d1lbua2_	Hedgehog/DD-peptidase	=DISPIMG("ID_A0CFECE855974944BE794BEDCB44DDB4",1)	WP_155846646.1 D-Ala-D-Ala carboxypeptidase family metallohydrolase [Capnocytophaga sp. FDAARGOS_737]	43
Supergroup044--SRR7007636_k141_54183_flag1_multi5_len3941_3	glycyl-glycine endopeptidase lytm	LytM	LytM	100	61	30	c3nyyA_	putative glycyl-glycine endopeptidase lytm;	=DISPIMG("ID_84E965DB2F14422AB499B3DDD44F4022",1)	WP_257581658.1 LysM peptidoglycan-binding domain-containing protein [Lederbergia panacisoli]	41.9
Supergroup044--SRR7007744_k141_213862_flag1_multi40_len10488_4	glycyl-glycine endopeptidase lytm	LytM	LytM	100	68	36	c3nyyA_	putative glycyl-glycine endopeptidase lytm;	=DISPIMG("ID_B329A9109F574111953A7CD87E02B4C6",1)	SJN37404.1 LysM domain / Lipoprotein NlpD [Mycetocola reblochoni REB411]	47.5
Supergroup011--W4-SZ_k141_358756_flag1_multi20_len4115_4	rare lipoprotein A	RlpA	-	-	-	-	-	-	-	MCZ8261369.1 septal ring lytic transglycosylase RlpA family protein [Beijerinckiaceae bacterium]	85.7
Supergroup021--W5-SZ_k141_117671_flag1_multi5_len1722_1	CAAX protease family protein	ZMPSTE24	ZMPSTE24	90.7	21	20	c4cadC_	ras and a-factor converting enzyme 1, rce1;mechanism of farnesylated caax protein processing by the integral2 membrane protease rce1	=DISPIMG("ID_EBF1E00173404DCD82C1F9913EADCDAF",1)	-	-
Supergroup011--SRR11414102_k141_107315_flag1_multi327_len4652_4	4-hydroxy-3-methylbut-2-en-1-yl diphosphate reductase [EC:1.17.7.4]	IspH	IspH	100	99	75	c3urkA_	4-hydroxy-3-methylbut-2-enyl diphosphate reductase;	=DISPIMG("ID_3B961B3F8882411A889A105C409C99BE",1)	HCB13143.1 4-hydroxy-3-methylbut-2-enyl diphosphate reductase [Gammaproteobacteria bacterium]	92.5
Supergroup018--ERR2562196_k141_60621_flag1_multi21_len3607_2	ATP synthase protein I	AtpI	AtpI	13	23	20	c7kquA_	heme-dependent l-tyrosine hydroxylase;	=DISPIMG("ID_351E1E979B6E4F1C82A1122C9F0F2243",1)	-	-
Supergroup015--W4-SZ_k141_650066_flag1_multi1209_len11142_5	ferredoxin	PetF	PetF	99.7	95	75	d4fxca_	2Fe-2S ferredoxin-like	=DISPIMG("ID_10F4BA37853C454191CBA4E8966500AD",1)	AIR75534.1 ferredoxin [Cyclotella sp. WC03_2]	98.6
Supergroup011--W4-SZ_k141_305919_flag0_multi64_len3765_1	methane/ammonia monooxygenase subunit B	pmoB-amoB	PmoB	100	16	70	c1yewI_	particulate methane monooxygenase, b subunit;	=DISPIMG("ID_888AB917E52A4E57AEF2448281BAD601",1)	NBV75309.1 methane monooxygenase/ammonia monooxygenase subunit B [Methylococcaceae bacterium]	89.5
Supergroup015--S88-SH_k141_114902_flag0_multi2713_len5258_3	photosystem II P680 reaction center D1 protein [EC:1.10.3.9]	PsbA	PsbA	100	96	90	c1izlJ_	photosystem ii: subunit psba	=DISPIMG("ID_BDB9800C14D74F8684F9B1CA19881B84",1)	ALH06455.1 D1/32 kD photosystem II reaction center protein, partial [Trebouxia decolorans]	98.7
Supergroup015--W4-SZ_k141_69389_flag0_multi171_len10957_2	photosystem II CP43 chlorophyll apoprotein	PsbC	PsbC	100	69	63	c7sa3C_	photosystem ii cp43 reaction center protein	=DISPIMG("ID_F14E50BAE23C4F1E9AFBE484A39DFDD2",1)	YP_010032363.1 PsbC [Schizocladia ischiensis]	93.9
150DCM1MMQQ14_1_ERR1712060_contig_25606_2	photosystem II CP43 chlorophyll apoprotein	PsbC	PsbC	100	97	79	c2axtc_	photosystem ii cp43 protein	=DISPIMG("ID_59EEA2D50640434CB7CBC6223F2A103F",1)	YP_874543.2 photosystem II 44 kDa protein [Thalassiosira pseudonana]	99.3
152SUR2MMQQ14_1_ERR1712032_contig_439061_3	photosystem II CP43 chlorophyll apoprotein	PsbC	PsbC	100	97	79	c2axtc_	photosystem ii cp43 protein	=DISPIMG("ID_59EEA2D50640434CB7CBC6223F2A103F",1)	YP_874543.2 photosystem II 44 kDa protein [Thalassiosira pseudonana]	99.3
150DCM1MMQQ14_1_ERR1712060_contig_25606_1	photosystem II P680 reaction center D2 protein [EC:1.10.3.9]	PsbD	PsbD	100	96	90	d2axtd1_	Bacterial photosystem II reaction centre	=DISPIMG("ID_FCFB21248B774F87BB734EC8FBE14AF0",1)	YP_010595190.1 photosystem II reaction center protein D2 [Guinardia delicatula]	98.6
152SUR2MMQQ14_1_ERR1712032_contig_439061_4	photosystem II P680 reaction center D2 protein [EC:1.10.3.9]	PsbD	PsbD	100	96	90	d2axtd1_	Bacterial photosystem II reaction centre	=DISPIMG("ID_FCFB21248B774F87BB734EC8FBE14AF0",1)	YP_010595190.1 photosystem II reaction center protein D2 [Guinardia delicatula]	98.6
Supergroup014--SRR5252572_k141_111880_flag1_multi67_len2032_2	photosystem II PsbJ protein	PsbJ	PsbJ	99.8	82	94	c3jcuj_	photosystem ii reaction center protein j	=DISPIMG("ID_60BD54D74C5A46A5998F2D6F8842BAF8",1)	YP_009116176.1 PsbJ [Orthotrichum rogeri]	100
Supergroup014--SRR5252623_k141_77044_flag1_multi12_len2080_1	photosystem II PsbJ protein	PsbJ	PsbJ	99.8	82	94	c3jcuj_	photosystem ii reaction center protein j	=DISPIMG("ID_60BD54D74C5A46A5998F2D6F8842BAF8",1)	YP_009116176.1 PsbJ [Orthotrichum rogeri]	100
Supergroup015--SRR5466338_k141_138161_flag1_multi331_len8086_3	nitronate monooxygenase [EC:1.13.12.16]	NMO	NMO	100	98	36	c3bo9B_	putative nitroalkan dioxygenase;	=DISPIMG("ID_BCCF5B15BCC142F6B7C800A18351600F",1)	MDD2443566.1 nitronate monooxygenase [Desulfotomaculaceae bacterium]	99.2
TARA_131_DCM_0.22-3_k119_171980_7	assimilatory nitrate reductase catalytic subunit [EC:1.7.99.-]	NapA	NapA	100	75	38	c2v45A_	periplasmic nitrate reductase	=DISPIMG("ID_8109DDC8E4B147BDB5EE11C54865A0E1",1)	WP_171100458.1 MULTISPECIES: nitrate reductase [unclassified Limnobacter]	100
TARA_131_DCM_0.22-3_k119_171980_8	nitrite reductase [NAD(P)H] small subunit [EC:1.7.1.4]	NirD	NirD	99.9	86	32	d2jzaa1_	NirD-like	=DISPIMG("ID_AAF2631BDE1748F2AD774ABF7F1C446F",1)	MAG82416.1 nitrite reductase (NAD(P)H) small subunit [Sutterellaceae bacterium]	100
TARA_131_DCM_0.22-3_k119_171980_9	nitrite reductase [NAD(P)H] large subunit [EC:1.7.1.4]	NirB	NirB	-	-	-	-	-	-	WP_105027197.1 MULTISPECIES: nitrite reductase large subunit NirB [unclassified Limnobacter]	100
Supergroup011--SRR11829001_k141_3089_flag1_multi8_len2823_4	sulfur-oxidizing protein SoxY	SoxY	SoxY	100	71	38	c2oxgD_	soxy protein	=DISPIMG("ID_C7D4F5E674CF4363B0182D3E22E78A4E",1)	MBL1276555.1 thiosulfate oxidation carrier protein SoxY [Ectothiorhodospiraceae bacterium]	85.1
Supergroup011--SRR11829001_k141_3089_flag1_multi8_len2823_3	sulfur-oxidizing protein SoxZ	SoxZ	SoxZ	99.8	94	24	c2oxgE_	soxz protein	=DISPIMG("ID_F35A34D69D9A425E873E0106891591CC",1)	HEC18416.1 TPA: thiosulfate oxidation carrier complex protein SoxZ [Gammaproteobacteria bacterium]	90.24
Supergroup015--SRR12391680_k141_17645_flag1_multi2169_len5496_3	cytochrome c oxidase cbb3-type subunit IV	CcoQ	-	-	-	-	-	-	-	WP_169249410.1 cbb3-type cytochrome c oxidase subunit 3 [Candidatus Competibacter phosphatis]	100
208SUR1KKQQ13_2_k119_828616_3	F-type H+-transporting ATPase subunit b	AtpB	AtpB	100	86	27	c6fkip_	atp synthase subunit c, chloroplastic;	=DISPIMG("ID_BDFAB0FFB1184DA9A88956CED8D1FA6F",1)	OLQ14658.1 ATP synthase subunit b', chloroplastic [Symbiodinium microadriaticum]	57
ND_008319_2	F-type H+/Na+-transporting ATPase subunit beta [EC:7.1.2.2 7.2.2.1]	AtpD	AtpD	100	99	70	c1skyE_	tp synthase subunit beta, mitochondrial;	=DISPIMG("ID_2CE923E44C584E3BB930E46CA804E64E",1)	MDD2443686.1 F0F1 ATP synthase subunit beta [Desulfotomaculaceae bacterium]	100
ND_008319_3	F-type H+-transporting ATPase subunit epsilon	AtpC	AtpC	100	98	49	c2e5yA_	atp synthase subunit beta;	=DISPIMG("ID_6244777F4113498CB76767860CDC44DA",1)	MDD2443685.1 F0F1 ATP synthase subunit epsilon [Desulfotomaculaceae bacterium]	100
208SUR1GGZZ14_2_k119_661525_2	V-type H+-transporting ATPase subunit E	ATPeV1E	ATPeV1E	100	99	36	c6vq7J_	v-type proton atpase subunit e 1;	=DISPIMG("ID_812022E986E54A9CA867CAE314442BBC",1)	CEL68640.1 TPA: V-type proton ATPase subunit E1 [Neospora caninum Liverpool]	47.3
132DCM1SSUU14_2_ERR1719228_contig_707058_2	V-type H+-transporting ATPase subunit G	ATPeV1G	ATPeV1G	100	89	35	c6vq8N_	v-type proton atpase subunit g 1;	=DISPIMG("ID_2B2500E48E104A7FB6D09D2B47E1B022",1)	XP_013230530.1 vacuolar ATP synthase subunit G1, putative [Eimeria tenella]	40.3
Supergroup021--SRR5830101_k141_156018_flag1_multi11_len4149_1	ABC-2 type transport system permease protein	ABC-2.P	-	-	-	-	-	-	-	-	-
ND_025758_1	ABC-2 type transport system permease protein	ABC-2.P	-	-	-	-	-	-	-	-	-
ND_328043_1	ABC-2 type transport system permease protein	ABC-2.P	-	-	-	-	-	-	-	-	-
ND_015961_1	ABC-2 type transport system permease protein	ABC-2.P	-	-	-	-	-	-	-	-	-
ND_369973_5	peptide/nickel transport system ATP-binding protein	DdpD	DdpD	100	97	35	c8j5sD_	uncharacterized abc transporter atp-binding protein	=DISPIMG("ID_F74ADD03C65648759E25C08FFADF6751",1)	MBQ1749295.1 ABC transporter ATP-binding protein [Lachnospiraceae bacterium]	100
Supergroup004--SRR5215117_k141_141496_flag1_multi130_len14098_3	biopolymer transport protein ExbD	ExbD	ExbD	99.7	71	18	c2pfuA_	biopolymer transport exbd protein;	=DISPIMG("ID_DF935A639E2140539B9C3FECAC297987",1)	MBP7022021.1 biopolymer transporter ExbD [Planctomycetota bacterium]	97.9
Supergroup004--SRR5215117_k141_141496_flag1_multi130_len14098_4	biopolymer transport protein ExbD	ExbD	ExbD	99.7	67	17	c8pekB_	biopolymer transport protein exbd;	=DISPIMG("ID_44444E8F78B240089D4D07B1AAA8689B",1)	MBP7022022.1 biopolymer transporter ExbD [Planctomycetota bacterium]	98.7
Supergroup004--SRR5215117_k141_141496_flag1_multi130_len14098_2	biopolymer transport protein ExbB	ExbB	ExbB	100	83	21	c5sv0C_	biopolymer transport protein exbb;	=DISPIMG("ID_6099B69A2B6D4C1E9C7091E5B309015E",1)	MBP7022020.1 MotA/TolQ/ExbB proton channel family protein [Planctomycetota bacterium]	92.5
ND_017163_1	ATP-binding cassette, subfamily C (CFTR/MRP), member 1 [EC:7.6.2.3]	ABCC1	ABCC1	100	65	18	c7tbzA_	atp-binding cassette, sub-family a (abc1), member 1;	=DISPIMG("ID_C9B35D431B5047E6ACB5D07A91DF836B",1)	XP_052656138.1 ATP-binding cassette sub-family C member 2 isoform X1 [Harpia harpyja]	93.8
ND_017225_1	ATP-binding cassette, subfamily C (CFTR/MRP), member 1 [EC:7.6.2.3]	ABCC1	ABCC1	100	65	19	c7tbwA_	atp-binding cassette, sub-family a (abc1), member 1;	=DISPIMG("ID_CD233E167AE14102B6791B5FF629613C",1)	XP_054687552.1 ATP-binding cassette sub-family C member 2 [Grus americana]	93.6
ND_019673_1	ATP-binding cassette, subfamily C (CFTR/MRP), member 1 [EC:7.6.2.3]	ABCC1	ABCC1	100	73	17	c7tbwA_	atp-binding cassette, sub-family a (abc1), member 1;	=DISPIMG("ID_1832CA92E3D34C01B552807E141EFD1B",1)	XP_015144307.2 ATP-binding cassette sub-family C member 2 isoform X1 [Gallus gallus]	94.2
ND_021063_1	ATP-binding cassette, subfamily C (CFTR/MRP), member 1 [EC:7.6.2.3]	ABCC1	ABCC1	100	66	18	c7tbwA_	atp-binding cassette, sub-family a (abc1), member 1;	=DISPIMG("ID_A658F29B53774C5088E1294AB0E2B76C",1)	XP_051657201.1 ATP-binding cassette sub-family C member 2 [Manacus candei]	97.7
ND_022642_1	ATP-binding cassette, subfamily C (CFTR/MRP), member 1 [EC:7.6.2.3]	ABCC1	ABCC1	100	65	19	c7tbwA_	atp-binding cassette, sub-family a (abc1), member 1;	=DISPIMG("ID_50A6F5B62ADF4933A8E8E56B5581DD19",1)	XP_057258230.1 ATP-binding cassette sub-family C member 2 isoform X1 [Pezoporus wallicus]	90.8
ND_378153_2	ATP-binding cassette, sub-family E, member 1	ABCE1	ABCE1	100	96	47	c3bk7A_	abc transporter atp-binding protein;	=DISPIMG("ID_D372B631203F450FAAD0A096307E7E21",1)	XP_014656977.1 RNAse l inhibitor-type atp binding cassette protein [Moesziomyces antarcticus]	85.8
188DCM1KKQQ13_2_k119_806812_1	ATP-binding cassette, sub-family E, member 1	ABCE1	ABCE1	100	97	48	c3bk7A_	abc transporter atp-binding protein;	=DISPIMG("ID_B655F28E25E64741A8798C7E6105223D",1)	CAB9506086.1 sub-family E member 1 [Seminavis robusta]	72.3
Supergroup018--SRR7142036_k141_576564_flag1_multi10_len2160_2	chromate transporter	ChrA	-	-	-	-	-	-	-	MBV8446967.1 chromate transporter [Hyphomicrobiales bacterium]	71.8
Supergroup018--SRR6203186_k141_44268_flag1_multi2215_len5400_1	MFS transporter, OFA family, oxalate/formate antiporter	OxlT	OxlT	100	96	31	c6g9xB_	major facilitator superfamily mfs_1;	=DISPIMG("ID_C022E05D61AE4AEABAF72D3F48763597",1)	WP_281796978.1 MFS transporter [Desulforhabdus amnigena]	81.7
Supergroup002--SRR5833978_k141_41728_flag1_multi36_len3934_1	ribose transport system substrate-binding protein	RbsB	rbsB	99.8	48	32	c2yiaE_	rna-directed rna polymerase;structure of the rna polymerase vp1 from infectious pancreatic2 necrosis virus	=DISPIMG("ID_C1AB14BD01DF4F88BD28B124EC7A54C3",1)	MSZ66284.1 substrate-binding domain-containing protein [Actinomycetia bacterium]	57.7
ND_369973_6	oligopeptide transport system substrate-binding protein	OppA	OppA	100	90	30	c8areA_	oligopeptide-binding protein oppa;	=DISPIMG("ID_AD569E62057A43DB8937ABE8A25EAC3F",1)	MBQ1749296.1 peptide ABC transporter substrate-binding protein [Lachnospiraceae bacterium]	99.8
ND_369973_3	oligopeptide transport system permease protein	OppB	OppB	100	85	35	c8j5rC_	putative peptide transport permease protein rv1282c;cryo-em structure of mycobacterium tuberculosis oppabcd in the resting2 state	=DISPIMG("ID_5B9815D635F046CAA2629F0524BEB792",1)	MDD6148423.1 ABC transporter permease [Lachnospiraceae bacterium]	100
ND_369973_4	oligopeptide transport system ATP-binding protein	OppF	OppF	100	69	36	c7ariF_	lipoprotein-releasing system atp-binding protein lold;	=DISPIMG("ID_48BC415807B64430B1D15B7F54FE1599",1)	MDD6148422.1 ABC transporter ATP-binding protein [Lachnospiraceae bacterium]	99.7
ND_378148_1	type VI secretion system protein ImpE	ImpE	ImpE	100	96	23	d1zbpa1_	ImpE-like	=DISPIMG("ID_F8A59837EE2242BD9EB3EFB43A743BF3",1)	WP_088333618.1 type VI secretion system accessory protein [Sphingomonas mucosissima]	66
ND_378148_2	type VI secretion system secreted protein Hcp	Hcp	Hcp	100	98	44	d1y12a1_	Hcp1-like	=DISPIMG("ID_F48ADBA7376945DA824B9DCE5C56B88E",1)	WP_058716434.1 type VI secretion system tube protein Hcp [Sphingomonas sanguinis]	96.3
ND_249215_1	translation initiation factor 4E	EIF4E	EIF4E	100	17	31	c2gpqA_	eukaryotic translation initiation factor 4e;	=DISPIMG("ID_776DF958CA984F4CAEEF2F228F8850D1",1)	MBR6396986.1 eukaryotic translation initiation factor EIF4E family protein [Lachnospiraceae bacterium]	53.6
111DCM1GGZZ14_1_ERR1719262_contig_867470_2	translation initiation factor 4E	EIF4E	EIF4E	96.6	73	47	c3m94A_	translation initiation factor 4e;	=DISPIMG("ID_E036DAC6BE7144AC94AD7D80C00215F6",1)	CAE7568651.1 eIF4E1 [Symbiodinium sp. CCMP2456]	45.7
Supergroup011--SRR11011819_k141_56351_flag1_multi473_len1318_1	negative regulator of flagellin synthesis FlgM	FlgM	FlgM	97.2	78	35	d1rp3b_	Anti-sigma factor FlgM	=DISPIMG("ID_E8D74B4B658E49B5835FE292DAB7B769",1)	MBN1441660.1 flagellar biosynthesis anti-sigma factor FlgM [Planctomycetota bacterium]	91.7
Supergroup011--SRR8857871_k141_128073_flag1_multi31_len4358_1	negative regulator of flagellin synthesis FlgM	FlgM	-	-	-	-	-	-	-	MBF0104836.1 flagellar biosynthesis anti-sigma factor FlgM [Deltaproteobacteria bacterium]	47.1
Supergroup015--SRR5467090_k141_55124_flag1_multi298_len4775_1	flagellin	FliC	FliC	100	100	70	c8jmvM_	flagella	=DISPIMG("ID_6A6116E798404439A663020218F9F8CB",1)	PKM77596.1 flagellin [Firmicutes bacterium HGW-Firmicutes-15]	83.1
ND_056868_1	flagellin	FliC	FliC	100	99	35	c7sn7e_	flagellin	=DISPIMG("ID_352ABBE955A64EE0A8BE82A13E671324",1)	MBQ0720117.1 flagellin [Gammaproteobacteria bacterium]	64.2
ND_365651_4	flagellin	FliC	FliC	100	99	34	c7sn7e_	flagellin	=DISPIMG("ID_C1029158A4DF4B6180F33C828D4D544D",1)	MBQ0720117.1 flagellin [Gammaproteobacteria bacterium]	64.2
ND_365652_4	flagellin	FliC	FliC	100	97	55	d1ucua_	Phase 1 flagellin	=DISPIMG("ID_14A52F45410142B0A675DA9ED4AA3746",1)	MBV1892252.1 flagellin [Gammaproteobacteria bacterium]	89.9
Supergroup018--SRR7687308_k141_109624_flag1_multi9_len3504_3	putative tricarboxylic transport membrane protein	TctC	tctC	100	87	33	c6hkeB_	possible tctc subunit of the tripartite tricarboxylate	=DISPIMG("ID_E4D0BFF66DA446FB814B5C67040B0A25",1)	WP_122956050.1 MULTISPECIES: tripartite tricarboxylate transporter substrate binding protein [unclassified Polaromonas]	77.3
Supergroup011--W5-SZ_k141_249898_flag1_multi146_len3549_2	pilus assembly protein Flp/PilA	PilA	PilA	91.3	34	44	c8u2br_	flp family type ivb pilin;	=DISPIMG("ID_E87DD24DFB54418E92E39BECDFE838E9",1)	WP_106408487.1 Flp family type IVb pilin [Sandarakinorhabdus cyanobacteriorum]	95.7
Supergroup015--W34-SH_k141_316288_flag1_multi121_len9737_3	methyl-accepting chemotaxis protein	MCP	MCP	99.9	99	60	c8c5vI_	methyl-accepting chemotaxis protein i;	=DISPIMG("ID_088AB284DF0C46E698F0F8B82E2C2FF5",1)	WP_283646073.1 methyl-accepting chemotaxis protein, partial [Alteromonas macleodii]	96.6
Supergroup024--SRR11565167_k141_303902_flag1_multi5_len1571_1	profilin	PFN	PFN	99	33	37	d1f2ka_	Profilin (actin-binding protein)	=DISPIMG("ID_716EBBE7140A4738BF5A3752317DD508",1)	GJJ68663.1 profilin [Entomortierella parvispora]	58.8
ND_137350_1	phenylalanyl-tRNA synthetase alpha chain [EC:6.1.1.20]	PheS	PheS	100	97	59	c3cmqA_	phenylalanyl-trna synthetase, mitochondrial;	=DISPIMG("ID_E6C54E7BABCD47968F833CE8C0C879CE",1)	EZA51036.1 putative phenylalanyl-tRNA synthetase, mitochondrial [Ooceraea biroi]	72.7
Supergroup015--SRR6049464_k141_261042_flag1_multi77_len9125_1	large subunit ribosomal protein L1	RPL1	RPL1	99.9	98	60	c2gyc2_	50s ribosomal protein l1;	=DISPIMG("ID_D8A81C0ECE6A49A68451F7F588C80CE5",1)	MBT6355499.1 50S ribosomal protein L1 [Nitrosomonadales bacterium]	100
Supergroup015--W4-SZ_k141_20200_flag1_multi247_len12800_1	large subunit ribosomal protein L11	RPL11	RPL11	100	95	66	c3j39K_	60s ribosomal protein l12;	=DISPIMG("ID_1D4A3B252B2545048B403662B4033A43",1)	WP_127475823.1 50S ribosomal protein L11 [Sulfurivermis fontis]	79.4
Supergroup021--SRR1981072_k119_13275_flag1_multi1671_len3745_1	large subunit ribosomal protein L12e	RPL12e	RPL12e	99.9	58	42	d1wiba_	Ribosomal L12e N-terminal domain	=DISPIMG("ID_DF76BD2DE14947B08D5E8C878240785C",1)	QLA09605.1 60S large subunit ribosomal protein uL11 [Euglena gracilis]	95.8
ND_365838_1	large subunit ribosomal protein L12e	RPL12e	RPL12e	99.9	82	31	d1wiba_	Ribosomal L12e N-terminal domain	=DISPIMG("ID_DF76BD2DE14947B08D5E8C878240785C",1)	RNA41436.1 60S ribosomal L12 [Brachionus plicatilis]	87.3
Supergroup011--W5-SZ_k141_498941_flag1_multi61_len2623_2	large subunit ribosomal protein L13	RPL13	RPL13	100	86	55	c3bboL_	ribosomal protein l13	=DISPIMG("ID_52DFD88F26F7413594E52ACB2B329179",1)	YP_010594934.1 ribosomal protein L13 [Stephanopyxis turris]	82.5
Supergroup031--W4-SZ_k141_436971_flag0_multi73_len6321_7	large subunit ribosomal protein L13	RPL13	RPL13	100	95	52	c6wu9K_	50s ribosomal protein l13	=DISPIMG("ID_6821557FC3994677965B218A1F9AB9D7",1)	WP_266362649.1 50S ribosomal protein L13 [Tellurirhabdus rosea]	65.1
Supergroup024--W5-SZ_k141_427993_flag1_multi237_len3757_1	large subunit ribosomal protein L13Ae	RPL13Ae	RPL13Ae	100	97	65	c3j3bO_	60s ribosomal protein l13a;	=DISPIMG("ID_BC5CAB4A29E64198BFE46B9F2B6FE3A1",1)	RNA37102.1 60S ribosomal L13A [Brachionus plicatilis]	75.6
Supergroup011--SRR8857871_k141_204220_flag1_multi7_len2704_2	large subunit ribosomal protein L14e	RPL14e	RPL14e	99.9	51	25	c3iz5N_	60s ribosomal protein l14 (l14e);	=DISPIMG("ID_8DAF0C6397F4468C82F9042B051D58B9",1)	Q25278.1 RecName: Full=Large ribosomal subunit protein eL14; AltName: Full=23 kDa cell surface protein; AltName: Full=60S ribosomal protein L14; AltName: Full=LDP 23 [Leishmania donovani]	55.6
Supergroup011--S17-WH_k141_301057_flag0_multi3230_len4551_2	large subunit ribosomal protein L15	RPL15	RPL15	100	93	48	c3j3vL_	50s ribosomal protein l15;	=DISPIMG("ID_C510CA965DED4D0DB8EA7216556BD629",1)	MDD2514510.1 50S ribosomal protein L15 [Proteiniphilum sp.]	100
ND_366338_3	large subunit ribosomal protein L16	RPL16	RPL16	100	97	58	c4wceJ_	50s ribosomal protein l16;	=DISPIMG("ID_3EDE82ED58234591BAACD60BECD378A0",1)	MBV8144629.1 50S ribosomal protein L16 [Gammaproteobacteria bacterium]	98.5
Supergroup015--W38-SH_k141_245856_flag1_multi4417_len11096_4	large subunit ribosomal protein L19e	RPL19e	RPL19e	100	89	64	c3iz5T_	60s ribosomal protein l19 (l19e)	=DISPIMG("ID_66C03831236647639646A20F52D53743",1)	QLA09623.1 60S large subunit ribosomal protein eL19 [Euglena gracilis]	83.7
Supergroup015--ERR3463863_k99_34193_flag1_multi228_len5215_1	large subunit ribosomal protein L19e	RPL19e	RPL19e	100	85	68	c3iz5T_	60s ribosomal protein l19 (l19e)	=DISPIMG("ID_64FF291F88F54EEBA02677F7ACC7E3EF",1)	RMZ94899.1 60S ribosomal L19e [Brachionus plicatilis]	87.7
Supergroup015--ERR3463866_k99_5160_flag1_multi185_len5098_1	large subunit ribosomal protein L19e	RPL19e	RPL19e	100	83	65	c3iz5T_	60s ribosomal protein l19 (l19e)	=DISPIMG("ID_4B0E10EDC1864DD48C38403475FA2303",1)	XP_055871738.1 60S ribosomal protein L19-like [Biomphalaria glabrata]	82.5
Supergroup015--ERR3463867_k99_92150_flag1_multi110_len9907_1	large subunit ribosomal protein L19e	RPL19e	RPL19e	100	67	55	c3iz5T_	60s ribosomal protein l19 (l19e)	=DISPIMG("ID_936DBCF8D28F43829F641CC5120BBAD6",1)	XP_046351040.1 60S ribosomal protein L19-like [Haliotis rufescens]	75.4
Supergroup015--ERR3463871_k119_60815_flag1_multi222_len4833_1	large subunit ribosomal protein L19e	RPL19e	RPL19e	100	68	53	c3iz5T_	60s ribosomal protein l19 (l19e)	=DISPIMG("ID_AF5A10FABA00483D8611CFE023B07224",1)	XP_046351040.1 60S ribosomal protein L19-like [Haliotis rufescens]	75
Supergroup015--ERR3463872_k119_35762_flag1_multi218_len5205_1	large subunit ribosomal protein L19e	RPL19e	RPL19e	100	84	68	c3iz5T_	60s ribosomal protein l19 (l19e)	=DISPIMG("ID_92B5B465E3BA4E49BC48DED5FD81C76B",1)	XP_055871738.1 60S ribosomal protein L19-like [Biomphalaria glabrata]	82.3
Supergroup015--W4-SZ_k141_406041_flag1_multi36_len10938_1	large subunit ribosomal protein L2	RPL2	RPL2	100	99	62	c3j3wC_	50s ribosomal protein l2	=DISPIMG("ID_F286C7853EAE4D7E917CE02B71515BCE",1)	MBA2319625.1 50S ribosomal protein L2 [Deltaproteobacteria bacterium]	76.1
ND_367506_4	large subunit ribosomal protein L2	RPL2	RPL2	100	98	68	c3j3wC_	50s ribosomal protein l2	=DISPIMG("ID_169A41528FDD44CA81AF058A6087DD4E",1)	MCI8948685.1 50S ribosomal protein L2 [Lachnospiraceae bacterium]	95.7
Supergroup015--W4-SZ_k141_650066_flag1_multi1209_len11142_6	large subunit ribosomal protein L20	RPL20	RPL20	100	88	54	c3j3wQ_	50s ribosomal protein l20;	=DISPIMG("ID_AE0E196B50DE4E948361E472ED292B8F",1)	AIR75394.1 ribosomal protein L20 [Cyclotella sp. L04_2]	99.3
Supergroup018--W4-SZ_k141_595726_flag1_multi24_len2725_3	large subunit ribosomal protein L21	RPL21	RPL21	99.9	86	36	c5mmiS_	50s ribosomal protein l21, chloroplastic;	=DISPIMG("ID_A7FDB20D1E554D24BF46C6F2D8B0BE28",1)	WP_137098556.1 50S ribosomal protein L21 [Phreatobacter sp. NMCR1094]	75
Supergroup018--SRR5834084_k141_47988_flag1_multi7_len3710_1	large subunit ribosomal protein L22	RPL22	RPL22	100	85	44	c5o60T_	50s ribosomal protein l22	=DISPIMG("ID_AA67B65B973F4639AE42BAB4C79CBCBE",1)	MCF8450556.1 50S ribosomal protein L22 [Taibaiella sp.]	87.5
ND_367506_2	large subunit ribosomal protein L22	RPL22	RPL22	100	82	54	d2gycq1_	50s ribosomal protein l22	=DISPIMG("ID_270E65EB044E42839F4C4E7C02824E70",1)	MCI9594896.1 50S ribosomal protein L22 [Lachnospiraceae bacterium]	99.2
Supergroup015--W4-SZ_k141_406041_flag1_multi36_len10938_2	large subunit ribosomal protein L23	RPL23	RPL23	100	93	45	c6spdT_	50s ribosomal protein l23	=DISPIMG("ID_CF96C178A8DF428EA10129910996F75A",1)	MCB9676508.1 50S ribosomal protein L23 [Alphaproteobacteria bacterium]	66.7
ND_367506_5	large subunit ribosomal protein L23	RPL23	RPL23	100	96	59	c3j3vT_	50s ribosomal protein l23	=DISPIMG("ID_5ADFE18BA43E44C6847E317BE5915CBD",1)	MCI8948686.1 50S ribosomal protein L23 [Lachnospiraceae bacterium]	94.9
Supergroup038--W3-SZ_k141_165528_flag1_multi7_len1193_1	large subunit ribosomal protein L27	RPL27	RPL27	99.5	11	73	c3fin0_	50s ribosomal protein l27;	=DISPIMG("ID_035427E1CA8F4193AFAF104FF00735F0",1)	TLN00341.1 50S ribosomal protein L27 [bacterium]	95.7
Supergroup011--SRR10849399_k141_10589_flag1_multi85_len3419_1	large subunit ribosomal protein L28	RPL28	RPL28	100	96	74	d2qamz1_	ribosomal protein l28	=DISPIMG("ID_A12FE7D0CA434DA7AED948AC577D53F6",1)	OGA38700.1 50S ribosomal protein L28 [Betaproteobacteria bacterium RIFCSPLOWO2_12_FULL_62_13]	96.1
Supergroup015--SRR8840781_k141_18822_flag1_multi12_len2589_2	large subunit ribosomal protein L28	RPL28	RPL28	100	61	52	c3bboY_	ribosomal protein l28	=DISPIMG("ID_168809CF0874453F9CFBC22F093DA0CB",1)	KAG7360249.1 50S ribosomal protein L28 [Nitzschia inconspicua]	81.3
ND_068643_1	large subunit ribosomal protein L28	RPL28	RPL28	100	61	52	c3bboY_	ribosomal protein l28	=DISPIMG("ID_DCFC3F75DB1B4205A30E05CC9FEE930D",1)	KAG7360249.1 50S ribosomal protein L28 [Nitzschia inconspicua]	81.3
ND_367506_7	large subunit ribosomal protein L3	RPL3	RPL3	100	97	61	c4wfbB_	50s ribosomal protein l3;	=DISPIMG("ID_2DDC9F430570449AA3E7E3B94AC7F607",1)	MCI9594901.1 50S ribosomal protein L3 [Lachnospiraceae bacterium]	93.6
Supergroup001--W4-SZ_k141_238652_flag1_multi62_len7860_1	large subunit ribosomal protein L32e	RPL32e	RPL32e	99.5	78	32	d1vqoy1_	Ribosomal protein L32e	=DISPIMG("ID_3CE6A94EF9E1417B9CC4DDDAC33C54DF",1)	KAJ1442313.1 ribosomal protein L32e [Ochromonadaceae sp. CCMP2298]	82.6
Supergroup011--W4-SZ_k141_145194_flag1_multi823_len4259_4	large subunit ribosomal protein L33	RPL33	RPL33	99.9	87	49	c3d5d6_	50s ribosomal protein l33;	=DISPIMG("ID_997591165CF743169E30ABCB8FEB6AB6",1)	WP_281951957.1 50S ribosomal protein L33 [Nitrosophilus kaiyonis]	85.4
Supergroup015--W4-SZ_k141_650066_flag1_multi1209_len11142_7	large subunit ribosomal protein L35	RPL35	RPL35	100	95	45	c3bbo5_	ribosomal protein l35;	=DISPIMG("ID_D211DC5721BF41D2AE6B73D55025B970",1)	AIR75395.1 ribosomal protein L35 [Cyclotella sp. L04_2]	100
125SUR1MMQQ14_1_ERR1719356_contig_1150022_3	large subunit ribosomal protein L35Ae	RPL35Ae	RPL35Ae	100	62	45	c4a1dH_	rpl35a;	=DISPIMG("ID_FD149BA425454996B5CDA6C5BC7CE0C5",1)	ADV03036.1 ribosomal protein L35A [Karlodinium veneficum]	82.6
Supergroup021--SRR7531806_k141_28943_flag1_multi32_len2087_1	large subunit ribosomal protein L36	RPL36	RPL36	88.5	80	45	d1dfea_	Ribosomal protein L36	=DISPIMG("ID_E48B6FBD17D24FB1B1CA34248D45863D",1)	MBV8950025.1 50S ribosomal protein L36 [Actinomycetia bacterium]	69.4
ND_369528_1	large subunit ribosomal protein L36	RPL36	RPL36	88.5	80	45	d1dfea_	Ribosomal protein L36	=DISPIMG("ID_DD0AD9358F5E44D8956C035B66E45A58",1)	MBV8950025.1 50S ribosomal protein L36 [Actinomycetia bacterium]	69.4
Supergroup006--SRR9016624_k141_29318_flag1_multi35_len4699_2	large subunit ribosomal protein L38e	RPL38e	RPL38e	96.9	52	19	c8brmL_	ribosomal protein l38e	=DISPIMG("ID_182157F71ADA41288690A491752A5615",1)	XP_046023356.1 ribosomal protein L38e [Alternaria rosae]	100
Supergroup022--ERR3687833_k141_2169_flag1_multi25_len4914_1	large subunit ribosomal protein L4	RPL4	RPL4	100	95	46	c6spdE_	50s ribosomal protein l4	=DISPIMG("ID_5684F1924E494AF9A2F7F11664F249C7",1)	MCX6871755.1 50S ribosomal protein L4 [Verrucomicrobiota bacterium]	100
ND_367506_6	large subunit ribosomal protein L4	RPL4	RPL4	100	99	53	c3j3vE_	50s ribosomal protein l4	=DISPIMG("ID_BED400A8FB8E4856AB2D9B5D354A13AD",1)	MCI8948687.1 50S ribosomal protein L4 [Lachnospiraceae bacterium]	88.8
Supergroup021--SRR8857871_k141_172530_flag1_multi26_len9257_1	large subunit ribosomal protein L4e	RPL4e	RPL4e	100	64	63	c3iz5D_	60s ribosomal protein l4e	=DISPIMG("ID_884C8F3985E242DFAEB9899B5C0313A5",1)	KAF1323601.1 60s ribosomal protein l4, partial [Globisporangium splendens]	89.1
Supergroup019--SRR8840725_k141_76643_flag1_multi35_len8452_3	large subunit ribosomal protein L43	RPL43	-	-	-	-	-_	-	-	KAG9400225.1 39S ribosomal protein L43, mitochondrial [Aphanomyces cochlioides]	41.1
Supergroup018--W4-SZ_k141_162968_flag1_multi290_len4614_3	large subunit ribosomal protein L7Ae	RPL7Ae	RPL7Ae	100	41	63	c3iz5H_	60s ribosomal protein l7a (l7ae);	=DISPIMG("ID_C10B7E4319F54902AAC04AF23A63038E",1)	KAJ1482979.1 ribosomal protein L7a [Cryptophyta sp. CCMP2293]	75.5
Supergroup011--SRR6960540_k141_811_flag1_multi17_len5068_1	large subunit ribosomal protein L9	RPL9	RPL9	99.9	96	55	c5o60H_	50s ribosomal protein l9;	=DISPIMG("ID_D070BDBD820847ED8BD6B097D1B27E9E",1)	MCA0345463.1 50S ribosomal protein L9 [Actinomycetia bacterium]	100
Supergroup006--SRR9016051_k141_21483_flag1_multi11_len2050_1	large subunit ribosomal protein LP1	RPLP1	RPLP1	100	98	53	c4behA_	60s acidic ribosomal protein p1	=DISPIMG("ID_E9A99C8CF68144BC944295B84BD1E3C6",1)	XP_049190602.1 60S acidic ribosomal protein P1 [Alternaria metachromatica]	100
196SUR1QQSS13_2_k119_279886_1	large subunit ribosomal protein LP1	RPLP1	RPLP1	100	98	56	c4behA_	60s acidic ribosomal protein p1	=DISPIMG("ID_7A2A71A8C14647A485D79385AED130C5",1)	CCQ18609.1 60S acidic ribosomal protein P1 [Sycon ciliatum]	72.4
Supergroup011--SRR10904365_k141_117888_flag1_multi8_len4663_1	small subunit ribosomal protein S1	RPS1	RPS1	99.9	72	41	c7a05A_	30s ribosomal protein s1;	=DISPIMG("ID_2897691ED8914C13AEFD4A06D9D3107D",1)	HAE84657.1 30S ribosomal protein S1 [Ktedonobacter sp.]	95
ND_367493_1	small subunit ribosomal protein S12	RPS12	RPS12	100	76	90	c1zn1L_	30s ribosomal protein s12	=DISPIMG("ID_6394410CC5A0496793F8D488052CE845",1)	WP_169067186.1 MULTISPECIES: 30S ribosomal protein S12 [Candidatus Accumulibacter]	100
ND_015477_3	small subunit ribosomal protein S12	RPS12	RPS12	100	76	81	c1zn1L_	30s ribosomal protein s12	=DISPIMG("ID_C1EE620294E6479DB371CB75C6BA015B",1)	KRO30855.1 30S ribosomal protein S12 [Actinobacteria bacterium BACL2 MAG-120802-bin41]	100
ND_015479_2	small subunit ribosomal protein S12	RPS12	RPS12	100	76	81	c1zn1L_	30s ribosomal protein s12	=DISPIMG("ID_0E36ADD13AC040509768DC8ACA0CFE17",1)	KRO30855.1 30S ribosomal protein S12 [Actinobacteria bacterium BACL2 MAG-120802-bin41]	100
Supergroup015--W4-SZ_k141_392372_flag0_multi900_len3563_1	small subunit ribosomal protein S12e	RPS12e	RPS12e	99.9	58	42	c5xxuM_	ribosomal protein es12	=DISPIMG("ID_915A7868E3D4450BB80687E1610EAD0D",1)	XP_046437106.1 40S ribosomal protein S12-like [Daphnia pulex]	51.5
Supergroup015--SRR6243472_k141_364819_flag1_multi71_len2957_2	small subunit ribosomal protein S12e	RPS12e	RPS12e	99.9	82	31	c5xxuM_	ribosomal protein es12	=DISPIMG("ID_B84F0CC9EF0A4D7A8357F20C217E0011",1)	MCQ2818959.1 ribosomal L7Ae/L30e/S12e/Gadd45 family protein [archaeon]	52.6
Supergroup011--SRR5818290_k141_41955_flag1_multi40_len3840_1	small subunit ribosomal protein S15	RPS15	RPS15	99.4	97	55	c5o5jO_	30s ribosomal protein s15;	=DISPIMG("ID_6DE927D36EFE41DBA0EB389E473E5F4E",1)	PYX91042.1 30S ribosomal protein S15 [Acidobacteriota bacterium]	100
Supergroup011--W4-SZ_k141_489248_flag1_multi201_len3970_1	small subunit ribosomal protein S16	RPS16	RPS16	99.8	14	61	d2gy9p1_	Ribosomal protein S16	=DISPIMG("ID_5FD8DCDEAA2E4A2B98D9A36373D36689",1)	-	-
Supergroup011--SRR6960540_k141_811_flag1_multi17_len5068_2	small subunit ribosomal protein S18	RPS18	RPS18	100	76	67	c8cwoR_	30s ribosomal protein s18;	=DISPIMG("ID_A03230671EA946409126EE4A86C1D5A7",1)	MCA0345462.1 30S ribosomal protein S18 [Actinomycetia bacterium]	100
TARA_153_MXL_0.22-3_k119_311127_1	small subunit ribosomal protein S18e	RPS18e	RPS18e	100	81	53	c2xznM_	rps18e	=DISPIMG("ID_0178DCA8899B4482895E55D012747DAA",1)	KFM83326.1 40S ribosomal protein S18, partial [Stegodyphus mimosarum]	73.3
ND_367506_3	small subunit ribosomal protein S19	RPS19	RPS19	100	89	76	c5o5jS_	30s ribosomal protein s19;	=DISPIMG("ID_724F4264C33E4FF49EB6EDF9C1B0E045",1)	MCI8948684.1 30S ribosomal protein S19 [Lachnospiraceae bacterium]	98.9
Supergroup031--W4-SZ_k141_436971_flag0_multi73_len6321_5	small subunit ribosomal protein S2	RPS2	RPS2	100	88	53	c5o5jV_	30s ribosomal protein s2;	=DISPIMG("ID_F0C96EE96E4C4401876C0E77A4DE8EA3",1)	WP_284685303.1 30S ribosomal protein S2 [Chondrinema litorale]	77.2
Supergroup015--W29-DG_k141_163153_flag1_multi2039_len9876_2	small subunit ribosomal protein S20	RPS20	RPS20	100	96	43	d2gy9t1_	Ribosomal protein S20	=DISPIMG("ID_6BD43F470D4E4D49BF8FEBD172A88FAA",1)	NBV59594.1 30S ribosomal protein S20 [Paracoccaceae bacterium]	95
206MES1KKQQ13_2_k119_528236_2	small subunit ribosomal protein S20e	RPS20e	RPS20e	100	80	43	c5xyiU_	ribosomal protein s10p/s20e, putative;	=DISPIMG("ID_2F24E32A472F41939169041CD3E216D4",1)	XP_024396226.1 40S ribosomal protein S20-1-like [Physcomitrium patens]	75.4
TARA_131_DCM_0.22-3_k119_171980_4	small subunit ribosomal protein S21	RPS21	RPS21	99.9	88	67	c3j0xX_	30s ribosomal protein s21;	=DISPIMG("ID_3F5BE2CD989B413B94FE59BAEA0C9BC1",1)	WP_105027193.1 MULTISPECIES: 30S ribosomal protein S21 [Limnobacter]	100
ND_197720_1	small subunit ribosomal protein S28e	RPS28e	RPS28e	98.7	32	86	c3iz6Y_	40s ribosomal protein s28 (s28e);	=DISPIMG("ID_AB4E8FD47A204FEDA916698EE319061D",1)	PIO72508.1 ribosomal protein S28e [Teladorsagia circumcincta]	100
Supergroup011--W29-DG_k141_15544_flag0_multi445_len4280_5	small subunit ribosomal protein S4	RPS4	RPS4	100	54	95	c5o5jD_	30s ribosomal protein s4	=DISPIMG("ID_7ED17B1C4444488F827449D076FAF706",1)	HAD48676.1 30S ribosomal protein S4 [Idiomarina sp.]	88.4
Supergroup011--W4-SZ_k141_69808_flag1_multi11_len4558_1	small subunit ribosomal protein S4	RPS4	RPS4	99.9	94	52	c5o5jD_	30s ribosomal protein s4	=DISPIMG("ID_80DF8C3B6C41401A84FFFC9B7410F430",1)	CDT07177.1 ribosomal protein S4 (BS4) (fragment) [Clostridioides difficile]	80.4
Supergroup018--W5-SZ_k141_480506_flag1_multi714_len3985_1	small subunit ribosomal protein S4	RPS4	RPS4	100	88	46	c5o5jD_	30s ribosomal protein s4	=DISPIMG("ID_BB2620337AC745E6997DCB15ABF6B283",1)	WP_105028076.1 MULTISPECIES: 30S ribosomal protein S4 [unclassified Limnobacter]	97.8
Supergroup011--W4-SZ_k141_76279_flag0_multi245_len4721_2	small subunit ribosomal protein S4e	RPS4e	RPS4e	99.9	8	62	c7qixG_	30s body ribosomal protein es4;	=DISPIMG("ID_0B38960C9AAA4F24A36B10AED3703CBA",1)	XP_001691218.1 ribosomal protein S4 [Chlamydomonas reinhardtii]	80.2
ND_365839_3	small subunit ribosomal protein S5e	RPS5e	RPS5e	100	83	61	c7pwfF_	ribosomal protein s5e	=DISPIMG("ID_786843863B9B41E295FC0D214422F95B",1)	XP_022909173.1 40S ribosomal protein S5-like [Onthophagus taurus]	84.7
142DCM2GGMM14_2_ERR1711939_contig_214419_2	small subunit ribosomal protein S6	RPS6	RPS6	99.9	98	29	c3bbnF_	ribosomal protein s6;	=DISPIMG("ID_32F09FDC41944DF1B506B23C24BCA7E8",1)	KAH7617237.1 putative 30S ribosomal protein S6 [Chlorella desiccata (nom. nud.)]	44.7
ND_015477_2	small subunit ribosomal protein S7	RPS7	RPS7	100	98	75	c5o5jG_	30s ribosomal protein s7	=DISPIMG("ID_468045A9C04F457C9633BD9FD3AE5445",1)	MBU3752459.1 30S ribosomal protein S7 [Candidatus Nanopelagicaceae bacterium]	100
ND_015479_3	small subunit ribosomal protein S7	RPS7	RPS7	100	98	75	c5o5jG_	30s ribosomal protein s7	=DISPIMG("ID_DAF947396A364705A1BB816C61D0DD81",1)	NCU90284.1 30S ribosomal protein S7 [Actinomycetia bacterium]	100
Supergroup031--W4-SZ_k141_436971_flag0_multi73_len6321_6	small subunit ribosomal protein S9	RPS9	RPS9	100	96	54	c5o5jI_	30s ribosomal protein s9;	=DISPIMG("ID_B0AAFE776CED49ADA5FED47F6E16C04B",1)	MCS6832466.1 30S ribosomal protein S9 [Flammeovirgaceae bacterium]	100
40ZZZ010KKZZ14_2_ERR1712080_contig_110545_1	THO complex subunit 5	THOC5	THOC5	99.5	81	30	c7apkm_	tho complex subunit 5 homolog;	=DISPIMG("ID_1B7B825177CE4E6DAA7F7C3E8A48432E",1)	GBG29054.1 THO complex subunit 5-like [Hondaea fermentalgiana]	48.7
Supergroup019--SRR8608033_k79_12060_flag1_multi2185_len5079_3	tRNA (guanine26-N2/guanine27-N2)-dimethyltransferase [EC:2.1.1.215 2.1.1.216]	TRMT1	TRMT1	99.9	37	20	d2dula1_	S-adenosyl-L-methionine-dependent methyltransferases; TRM1-like	=DISPIMG("ID_971F5FD55C53428FB71D49FA7FD30E85",1)	CAH2352820.1 tRNA (guanine(26)-N(2))-dimethyltransferase, mitochondrial [[Candida] railenensis]	59.5
Supergroup015--W3-SZ_k141_601339_flag1_multi384_len10145_4	putative sigma-54 modulation protein	HPF	HPF	99.2	34	32	c2rqlA_	probable sigma-54 modulation protein;	=DISPIMG("ID_88E7E841DE7348069303AAC2B1EC8316",1)	-	-
Supergroup012--SRR5215306_k141_264356_flag1_multi30_len38030_2	2'-phosphotransferase [EC:2.7.1.160]	TRPT1	TRPT1	100	5	36	c7yw3A_	trna 2'-phosphotransferase 1;	=DISPIMG("ID_74E1B38EC16746C0AE3B4F6C9B14EC48",1)	-	-
ND_048462_1	2'-phosphotransferase [EC:2.7.1.160]	TRPT1	TRPT1	100	21	43	c7yw3A_	trna 2'-phosphotransferase 1;	=DISPIMG("ID_3089D97B97E44E7EAF08D0634488476B",1)	XP_020882789.1 tRNA 2'-phosphotransferase 1 [Arabidopsis lyrata subsp. lyrata]	49.6
Supergroup001--SRR7142028_k141_258286_flag1_multi36_len8805_1	ribonuclease ZC3H12 [EC:3.1.-.-]	ZC3H12	ZC3H12	99.2	13	31	c7ndjB_	probable ribonuclease zc3h12c;	=DISPIMG("ID_7A94E4B283494E5F8A03A3C72D0BAC18",1)	KAG5177425.1 Zc3h12a-like ribonuclease NYN domain-containing protein [Tribonema minus]	34.8
ND_138036_3	ribonuclease ZC3H12 [EC:3.1.-.-]	ZC3H12	ZC3H12	99.2	14	31	c7ndjB_	probable ribonuclease zc3h12c;	=DISPIMG("ID_574178D340304568806B946410854CD8",1)	KAG5177425.1 Zc3h12a-like ribonuclease NYN domain-containing protein [Tribonema minus]	34.8
ND_143088_3	ribonuclease ZC3H12 [EC:3.1.-.-]	ZC3H12	ZC3H12	99.2	13	31	c7ndjB_	probable ribonuclease zc3h12c;	=DISPIMG("ID_A75C149603574C26824A63F84B40CFDB",1)	KAG5177425.1 Zc3h12a-like ribonuclease NYN domain-containing protein [Tribonema minus]	34.8
Supergroup015--W33-SH_k141_248978_flag1_multi1070_len10692_4	16S rRNA (cytosine1402-N4)-methyltransferase [EC:2.1.1.199]	MraW	MraW	100	97	64	c3tkaA_	ribosomal rna small subunit methyltransferase h;	=DISPIMG("ID_E2667C14786A45A59AAB6D1FF9E7CA4E",1)	WP_009848949.1 MULTISPECIES: 16S rRNA (cytosine(1402)-N(4))-methyltransferase RsmH [Vibrio]	99.7
Supergroup011--SRR11011818_k141_100584_flag1_multi117_len4487_5	23S rRNA (adenine2503-C2)-methyltransferase [EC:2.1.1.192]	RlmN	RlmN	100	91	45	c3rfaB_	ribosomal rna large subunit methyltransferase n;	=DISPIMG("ID_041133C0CF8847BA86E839E826392021",1)	MDF1553419.1 23S rRNA (adenine(2503)-C(2))-methyltransferase RlmN [Deferrisomatales bacterium]	77.9
Supergroup011--W33-SH_k141_30556_flag1_multi32_len5321_1	cleavage and polyadenylation specificity factor subunit 5	NUDT21	NUDT21	100	99	56	c3p5tE_	cleavage and polyadenylation specificity factor subunit 5;	=DISPIMG("ID_E4E3B22D9F5F4F36A86CED2E528C54F5",1)	GAQ91558.1 cleavage and polyadenylation specificity factor subunit 5 [Klebsormidium nitens]	60.7
131DCM1GGZZ14_1_ERR1711881_contig_100733_3	ATP-dependent RNA helicase DDX6/DHH1 [EC:3.6.4.13]	DDX6	DDX6	100	99	61	c1s2mA_	putative atp-dependent rna helicase dhh1;	=DISPIMG("ID_D6CCD08DA50A4484A5E7AE6E3570D65E",1)	CAA3020951.1 DEAD-box ATP-dependent RNA helicase 8 [Olea europaea subsp. europaea]	64.9
194DCM1GGZZ13_2_k119_1322200_1	20S proteasome subunit beta 4 [EC:3.4.25.1]	PSMB2	PSMB2	100	92	41	c5fmgK_	proteasome subunit beta type;	=DISPIMG("ID_0DF6A1DD3A1046E8873B4790B7B865C4",1)	XP_050402829.1 proteasome subunit beta type-2 [Patella vulgata]	66.2
Supergroup014--SRR8820784_k119_84204_flag1_multi4_len1196_1	chaperonin GroES	GroES	GroES	98.5	90	54	d1p3ha_	GroES-like	=DISPIMG("ID_0D7695421DEA4219827FD3929A6BD218",1)	MDB2427690.1 co-chaperone GroES [Flavobacteriaceae bacterium]	100
Supergroup014--DRR067262_k141_50700_flag1_multi1020_len2860_1	molecular chaperone HtpG	HtpG	HtpG	99.5	79	39	c7u4cB_	chaperone protein htpg;	=DISPIMG("ID_7CF2087585B44CD082696FAD4B3BE8CC",1)	CAE7372758.1 HSP90, partial [Symbiodinium sp. CCMP2456]	94.7
Supergroup015--SRR12063551_k141_328_flag1_multi14_len3272_3	molecular chaperone HtpG	HtpG	HtpG	100	82	48	c2iopD_	chaperone protein htpg;	=DISPIMG("ID_3271EBF3420448B6B0B8F379E9C2E3ED",1)	TKY57431.1 Heat shock protein 90-3 [Spatholobus suberectus]	78.3
Supergroup021--W4-SZ_k141_219053_flag1_multi66_len8255_7	molecular chaperone HtpG	HtpG	HtpG	100	98	43	c2gq0B_	chaperone protein htpg;	=DISPIMG("ID_98D0919400E34A3789C23C9C3BB0B2B9",1)	AAG00568.1 heat shock protein 90, partial [Paramecium tetraurelia]	85.7
Supergroup021--W4-SZ_k141_219053_flag1_multi66_len8255_8	molecular chaperone HtpG	HtpG	HtpG	100	99	36	c1y4sA_	chaperone protein htpg;	=DISPIMG("ID_753547D0FC784BCA982C1A5EB88E957F",1)	AAG00567.1 heat shock protein 90, partial [Tetrahymena pyriformis]	78.5
Supergroup015--SRR11414095_k141_9740_flag1_multi5916_len7813_1	HSP20 family protein	HSP20	HSP20	100	95	30	d1gmea_	SP20-like chaperones	=DISPIMG("ID_E2D214BF06E2494F80DA50DA11ED7144",1)	MBP9038028.1 Hsp20/alpha crystallin family protein [Candidatus Syntrophosphaera sp.]	100
Supergroup018--SRR5830087_k141_25102_flag1_multi12_len5819_1	translocon-associated protein subunit beta	SSR2	SSR2	99.6	68	51	c8b6lF_	translocon-associated protein subunit beta;	=DISPIMG("ID_95A30F4B2A2741108ACE9059B2F3299D",1)	RNA25209.1 translocon-associated subunit beta [Brachionus plicatilis]	64.3
Supergroup015--SRR6243254_k141_55219_flag1_multi441_len2182_2	B-cell receptor-associated protein 31	BCAP31	-	-	-	-	-	-	-	PIK40279.1 B-cell receptor-associated protein 31 [Apostichopus japonicus]	54.5
Supergroup011--S17-WH_k141_240583_flag1_multi4999_len3803_1	ribonucrease Y [EC:3.1.-.-]	RNase Y	-	-	-	-	-	-	-	WP_171622014.1 MULTISPECIES: ribonuclease Y [Empedobacter]	100
Supergroup015--W5-SZ_k141_64821_flag1_multi12_len8193_1	translation initiation factor 5A	EIF5A	EIF5A	100	86	65	c3er0A_	eukaryotic translation initiation factor 5a-2;	=DISPIMG("ID_EA5622E561D8439DAFAC0B39C0A49072",1)	XP_045597790.1 eukaryotic translation initiation factor 5A-like [Procambarus clarkii]	62.2
Supergroup015--SRR6808589_k141_42623_flag1_multi26_len5657_2	translation initiation factor IF-1	InfA	InfA	100	83	67	c3i4oA_	translation initiation factor if-1;	=DISPIMG("ID_C1BD19B75FFD4E1D97778C2EC7ADC3D7",1)	NPV86459.1 translation initiation factor IF-1 [Anaerolineae bacterium]	97
Supergroup048--SRR11649134_k141_71656_flag1_multi6_len2956_2	translation initiation factor IF-1	InfA	InfA	100	79	64	c3i4oA_	translation initiation factor if-1;	=DISPIMG("ID_49EEB052D4C64F9188B751746F91D727",1)	WP_012240550.1 MULTISPECIES: translation initiation factor IF-1 [Sorangium]	96.4
Supergroup022--SRR7080893_k141_333762_flag1_multi48_len2382_2	adenylyl cyclase-associated protein	CAP1_2	CAP1_2	100	61	47	d1k8fa_	C-terminal domain of adenylylcyclase associated protein	=DISPIMG("ID_3C633FB4F6FF478CA4E6D3725C781814",1)	XP_636512.1 cyclase associated protein [Dictyostelium discoideum AX4]	51.9
Supergroup022--SRR7081434_k141_422690_flag1_multi104_len2574_1	adenylyl cyclase-associated protein	CAP1_2	CAP1_2	100	49	48	d1k8fa_	C-terminal domain of adenylylcyclase associated protein	=DISPIMG("ID_F83C23043C3547D189CB16E7457BF24B",1)	XP_636512.1 cyclase associated protein [Dictyostelium discoideum AX4]	50.2
ND_209173_2	adenylyl cyclase-associated protein	CAP1_2	CAP1_2	100	98	37	d1k8fa_	C-terminal domain of adenylylcyclase associated protein	=DISPIMG("ID_FEDE051E195B41B8BAF395E5776A2B97",1)	PRP80056.1 Adenylyl cyclase-associated protein 1 [Planoprotostelium fungivorum]	50.4
23DCM3GGMM14_1_ERR550514_contig_1017832_1	short coiled-coil protein	SCOC	SCOC	99.9	52	49	c4bwdA_	short coiled-coil protein;	=DISPIMG("ID_4BCD334D67A34948A9CA03C64E04688D",1)	XP_015788479.1 short coiled-coil protein A [Tetranychus urticae]	64.6
Supergroup015--SRR8820788_k141_99269_flag1_multi136_len10195_1	mesencephalic astrocyte-derived neurotrophic factor	MANF	MANF	100	77	57	c2w51A_	protein armet;human mesencephalic astrocyte-derived neurotrophic factor (manf)	=DISPIMG("ID_C30E5447F7B34FCAB9DD171F9CA55106",1)	XP_055338347.1 mesencephalic astrocyte-derived neurotrophic factor homolog [Paramacrobiotus metropolitanus]	61.9
Supergroup015--SRR7080224_k141_96038_flag1_multi294_len9110_1	protein unc-119	UNC119	UNC119	100	69	52	c4gokG_	protein unc-119 homolog a;	=DISPIMG("ID_4BFF0411E2534082A8C54E7EBF136E48",1)	GBG28511.1 Protein unc-119 [Hondaea fermentalgiana]	57.5
TARA_131_DCM_0.22-3_k119_171980_2	DNA primase [EC:2.7.7.101]	DnaG	DnaG	100	67	47	c5vazB_	dna primase;	=DISPIMG("ID_CEECE35BC3EC489AB2256FEF0F601725",1)	WP_291740157.1 MULTISPECIES: DNA primase [unclassified Limnobacter]	95
Supergroup015--S88-SH_k141_45300_flag0_multi6802_len7141_2	single-strand DNA-binding protein	SSB	SSB	99.9	70	51	c1eqqD_	single stranded dna binding protein;	=DISPIMG("ID_717F4617163E479B8480C2BCE044577A",1)	MDH3290799.1 single-stranded DNA-binding protein [Gemmatimonadota bacterium]	80.1
Supergroup011--SRR5247040_k141_5526_flag1_multi69_len4058_1	DNA-binding protein HU-beta	HupB	HupB	99.9	98	49	c5lvtC_	dna-binding protein hu;	=DISPIMG("ID_806688A947154BBB8A046D0F19D70B13",1)	MDM8514985.1 HU family DNA-binding protein [Desulfobacterales bacterium HSG16]	87.8
Supergroup018--W4-SZ_k141_439632_flag1_multi164_len8178_2	DNA-binding protein HU-beta	HupB	HupB	99.9	97	53	c4qjuB_	dna-binding protein hu;	=DISPIMG("ID_32A9FD2FA3614F2F8E82B44CC831DC83",1)	PKO53368.1 DNA-binding protein HU [Betaproteobacteria bacterium HGW-Betaproteobacteria-2]	100
ND_378061_1	holliday junction DNA helicase RuvA [EC:5.6.2.4]	RuvA	RuvA	100	96	36	c1ixrB_	holliday junction dna helicase ruva;	=DISPIMG("ID_3DD9898088984A3FBA2DDD7967D3E047",1)	MBV8113056.1 Holliday junction branch migration protein RuvA [Hyphomicrobiales bacterium]	94.7
ND_006052_3	holliday junction DNA helicase RuvA [EC:5.6.2.4]	RuvA	RuvA	100	99	43	c7x7qH_	holliday junction atp-dependent dna helicase ruva	=DISPIMG("ID_D120620A094C4A9FA0ECA8FADFB03F15",1)	MBP7143879.1 Holliday junction branch migration protein RuvA [Methanoculleus sp.]	99.2
ND_369578_1	holliday junction DNA helicase RuvA [EC:5.6.2.4]	RuvA	RuvA	99.9	88	55	c7x7qH_	holliday junction atp-dependent dna helicase ruva	=DISPIMG("ID_9314D6588C9B4256A1176DEA2C5130CB",1)	MBV8876606.1 Holliday junction branch migration protein RuvA [Gammaproteobacteria bacterium]	89.7
Supergroup011--SRR7533630_k141_71330_flag1_multi24_len2466_2	exodeoxyribonuclease VII small subunit [EC:3.1.11.6]	XseB	XseB	99.6	86	35	c1vp7D_	exodeoxyribonuclease vii small subunit;	=DISPIMG("ID_91578010F20B4D609C532CD7C51FED54",1)	MBZ5568350.1 exodeoxyribonuclease VII small subunit [Terriglobia bacterium]	77.6
25DCM1MMQQ14_2_ERR1712110_contig_1114447_1	exodeoxyribonuclease VII small subunit [EC:3.1.11.6]	XseB	-	-	-	-	-	-	-	-	-
Supergroup011--SRR12334067_k141_8435_flag1_multi14_len1544_2	DNA replication and repair protein RecF	RecF	RecF	99.8	97	32	c2o5vA_	dna replication and repair protein recf;	=DISPIMG("ID_00AEEB46D58F406DBC8E03A7A8EF9CC1",1)	WP_230313540.1 DNA replication/repair protein RecF [Nakamurella albus]	86
189MES1GGZZ14_3_k141_313530_2	proliferating cell nuclear antigen	PCNA	PCNA	99.9	96	51	c4hk1A_	proliferating cell nuclear antigen;	=DISPIMG("ID_8AD08707750C40D8A59DDED750B4CBEB",1)	QDO16315.1 proliferating cell nuclear antigen [Lingulodinium polyedra]	93.3
Supergroup011--ERR3687834_k141_185228_flag1_multi37_len3908_1	single-stranded-DNA-specific exonuclease [EC:3.1.-.-]	RecJ	RecJ	98.6	91	36	c1ir6A_	exonuclease recj;	=DISPIMG("ID_FD8D000F7EDE4A87B31615379E080EBE",1)	PKO63575.1 single-stranded-DNA-specific exonuclease RecJ, partial [Betaproteobacteria bacterium HGW-Betaproteobacteria-16]	86
Supergroup021--W5-SZ_k141_342055_flag1_multi393_len7639_1	DnaA-homolog protein	HDA	hda	99.9	93	25	c5x06G_	dnaa regulatory inactivator hda;	=DISPIMG("ID_D4120DD8DF1A4A388F8DC47603033EBF",1)	ADU99162.1 DnaA regulatory inactivator Hda [Alicycliphilus denitrificans BC]	76.6
ND_017267_10_1	poly(ADP-ribose) glycohydrolase [EC:3.2.1.143]	PARG	PARG	100	43	33	c4fc2C_	poly(adp-ribose) glycohydrolase;	=DISPIMG("ID_C8C0DC9C46F245D7BF645470A78BE650",1)	ODM88690.1 Poly(ADP-ribose) glycohydrolase [Orchesella cincta]	33.1
ND_021983_1	RNA polymerase sigma-70 factor, ECF subfamily	RpoE	rpoE	96.8	25	16	c1or7A_	rna polymerase sigma-e factor;	=DISPIMG("ID_494F4A0FA0EA4EADBB15230C36184A15",1)	-	-
ND_366790_2	RNA polymerase sigma-70 factor, ECF subfamily	RpoE	rpoE	99.8	91	30	c1or7A_	rna polymerase sigma-e factor;	=DISPIMG("ID_9F57AF0C5CAC44EEA34D43C2D84ACBB3",1)	MBP8952497.1 sigma-70 family RNA polymerase sigma factor [Armatimonadota bacterium]	100
ND_006810_3	transcription antitermination protein NusB	NusB	NusB	100	91	47	d1tzva_	NusB-like	=DISPIMG("ID_C3DCBAE7775141EFACFBDBA11A10E0F7",1)	MBP6983024.1 transcription antitermination factor NusB [Thermotogota bacterium]	100
Supergroup022--SRR5256983_k141_169405_flag1_multi16_len5045_1	transcriptional regulator MraZ	MraZ	MraZ	100	62	27	d1n0ea_	AbrB/MazE/MraZ-like	=DISPIMG("ID_529E727345C54A72AA6C6B8C4EE32C0E",1)	MCC6453490.1 division/cell wall cluster transcriptional repressor MraZ [Caldilineaceae bacterium]	92.4
Supergroup022--SRR5257968_k141_234817_flag1_multi23_len4841_3	transcriptional regulator MraZ	MraZ	MraZ	99.4	61	21	d1n0ea_	AbrB/MazE/MraZ-like	=DISPIMG("ID_56CF3D74A0D44B4D9F7F3481062FF5B7",1)	MCC6453490.1 division/cell wall cluster transcriptional repressor MraZ [Caldilineaceae bacterium]	92.9
TARA_141_SRF_0.22-3_k119_230629_2	transcriptional regulator MraZ	MraZ	MraZ	100	97	30	d1n0ea_	AbrB/MazE/MraZ-like	=DISPIMG("ID_346007BB85CC41C39D9AFC7431EEBB6A",1)	MBL6762978.1 division/cell wall cluster transcriptional repressor MraZ [Candidatus Actinomarina sp.]	100
Supergroup011--S107-SH_k141_43428_flag1_multi236_len4779_6	regulator of nucleoside diphosphate kinase	RNK	RNK	100	97	37	c3bmbB_	regulator of nucleoside diphosphate kinase;	=DISPIMG("ID_EA67C3867AB74DF897620BB690267E58",1)	WP_011736684.1 nucleoside diphosphate kinase regulator [Pelobacter propionicus]	51.1
Supergroup018--W3-SZ_k141_572140_flag1_multi3765_len5050_2	CarD family transcriptional regulator, regulator of rRNA transcription	CarD	CarD	100	95	35	c2lwjA_	transcriptional regulator, card family;	=DISPIMG("ID_3C9C63CB691B4B72A9DFF6DE1732D8FD",1)	WP_164156912.1 CarD family transcriptional regulator [Sandarakinorhabdus rubra]	98.8
Supergroup018--SRR6960550_k141_80509_flag1_multi14_len6702_1	cellular nucleic acid-binding protein	CNBP	CNBP	99.2	7	33	c7c4cA_	cchc-type domain-containing protein;	=DISPIMG("ID_A2B608DC8F4D4C6E8AA6DA01F384EE88",1)	XP_055249772.1 zinc finger CCHC domain-containing protein	34.6
Supergroup018--SRR7976301_k141_58614_flag1_multi17_len6709_1	cellular nucleic acid-binding protein	CNBP	CNBP	99.2	7	33	c7c4cA_	cchc-type domain-containing protein;	=DISPIMG("ID_5530A2DFE82040AEA9152D5C33A48B4F",1)	XP_055249772.1 zinc finger CCHC domain-containing protein	34.6
ND_340656_3	cellular nucleic acid-binding protein	CNBP	CNBP	99.2	7	33	c7c4cA_	cchc-type domain-containing protein;	=DISPIMG("ID_C9E63DBB4A93437EA2872DE1C56C2C96",1)	XP_055249772.1 zinc finger CCHC domain-containing protein	34.6
ND_343206_1	cellular nucleic acid-binding protein	CNBP	CNBP	99.2	7	33	c7c4cA_	cchc-type domain-containing protein;	=DISPIMG("ID_991BB363705E40D1A9CD4BD7C8E1259B",1)	XP_055249772.1 zinc finger CCHC domain-containing protein	34.6
ND_394568_1	cellular nucleic acid-binding protein	CNBP	CNBP	99.2	8	33	c7c4cA_	cchc-type domain-containing protein;	=DISPIMG("ID_A16E8AB326184FC5A44172381DA68B19",1)	XP_055249772.1 zinc finger CCHC domain-containing protein	34.6
Supergroup014--SRR5818331_k141_59386_flag1_multi150_len2075_1	PadR family transcriptional regulator, regulatory protein PadR	PadR	PadR	100	98	25	c8ioiB_	padr family transcriptional regulator;	=DISPIMG("ID_C7FF0AF612B84F769F2F33C5B5BBDBE3",1)	TMB80508.1 PadR family transcriptional regulator [Chloroflexota bacterium]	80.5
152MXL1GGZZ14_2_ERR1719460_contig_1899891_3	small nuclear ribonucleoprotein D1	SNRPD1	SNRPD1	99.9	78	67	d1b34a_	Sm-like ribonucleoproteins	=DISPIMG("ID_F62B5EAB598D45909E1E9753F159FF1B",1)	XP_022589005.1 small nuclear ribonucleoprotein SmD1b [Cyclospora cayetanensis]	70.2
Supergroup015--SRR3218116_k119_122003_flag1_multi33_len10182_3	zinc finger protein	ZPR1	ZPR1	100	99	37	c2qkdA_	zinc finger protein zpr1;	=DISPIMG("ID_CCC959723205404E86724DAC863F842C",1)	CAE7717120.1 zpr1, partial [Symbiodinium microadriaticum]	67.7
Supergroup011--W38-SH_k141_351945_flag1_multi15_len3826_1	U6 snRNA-associated Sm-like protein LSm5	LSM5	LSM5	97.3	6	58	c2fwkB_	u6 snrna-associated sm-like protein lsm5;	=DISPIMG("ID_0A4BCA98480243CBB2BBC28A1AE15D8A",1)	-	-
Supergroup019--SRR6959186_k141_7210_flag1_multi193_len4877_2	U4/U6.U5 tri-snRNP component SNU23	SNU23	SNU23	99.5	9	45	c8q7nr_	cryo-em structure of the human spliceosomal b complex protomer (tri-2 snrnp core region)	=DISPIMG("ID_4EAF5CF49CBE4DBC947F8DE922CB9F41",1)	VDI46934.1 U4/U6.U5 tri-snRNP component SNU23, partial [Mytilus galloprovincialis]	41.7
64SUR4MMQQ14_1_ERR1712151_contig_943994_2	U5 snRNP protein, DIM1 family	TXNL4A	TXNL4A	99.7	89	39	c1xbsA_	dim1-like protein;crystal structure of human dim2: a dim1-like protein	=DISPIMG("ID_9BAE57B59EE54570AE4CDF15B7B8F4BB",1)	XP_008684131.2 thioredoxin-like protein 4A isoform X4 [Ursus maritimus]	86.6
Supergroup011--W4-SZ_k141_365796_flag0_multi367_len1478_2	histone H2A	H2A	H2A	99.8	95	77	d1id3c_	Histone-fold	=DISPIMG("ID_951C37E94FC0412A80128873BE4E518A",1)	P40279.1 RecName: Full=Histone H2A [Euglena gracilis]	90.7
Supergroup011--W28-DG_k141_63238_flag1_multi2430_len4535_1	dynein light chain Tctex-type 1/3	DYNLT1_3	DYNLT1_3	100	95	28	c1xdxB_	tctex1 light chain protein;	=DISPIMG("ID_1B5BB1BC52E743A9801E0CDE3A47B92D",1)	NCP72621.1 dynein light chain Tctex-type family protein [archaeon]	97.2
Supergroup018--SRR10972806_k141_35580_flag1_multi19_len2200_1	peptidoglycan hydrolase FlgJ	FlgJ	FlgJ	100	89	36	c5dn4A_	peptidoglycan hydrolase flgj	=DISPIMG("ID_64A88856C9964344AEA91FCBC0F4D37E",1)	DAM70826.1 MAG TPA: peptidoglycan hydrolase [Caudoviricetes sp.]	44.8
Supergroup044--SRR12063531_k141_6858_flag1_multi10_len10216_2	peptidoglycan hydrolase FlgJ	FlgJ	FlgJ	100	78	30	c2zycA_	peptidoglycan hydrolase flgj	=DISPIMG("ID_840D409D180C44B287378432A7A73A4B",1)	WP_196861642.1 MULTISPECIES: flagellar assembly peptidoglycan hydrolase FlgJ [unclassified Polaromonas]	44.8
ND_016429_3_4	peptidoglycan hydrolase FlgJ	FlgJ	FlgJ	100	65	35	c5dn4A_	peptidoglycan hydrolase flgj	=DISPIMG("ID_D6D53E526149469E8A8C1D8AECA8E079",1)	WP_145769286.1 flagellar assembly peptidoglycan hydrolase FlgJ [Denitratisoma oestradiolicum]	41
ND_365651_5	flagellar protein FlaG	FlaG	FlaG	99.8	55	21	d2hc5a1_	FlaG-like	=DISPIMG("ID_F7AD24EFBE994D2E9F5E6402A70B88F3",1)	MBV1928039.1 flagellar protein FlaG [Gammaproteobacteria bacterium]	53
Supergroup011--SRR7687100_k141_51272_flag1_multi682_len3136_1	ATP-dependent Clp protease, protease subunit [EC:3.4.21.92]	ClpP	ClpP	98.7	92	68	c3kthD_	atp-dependent clp protease proteolytic subunit;	=DISPIMG("ID_2F6EB6B901EB4BFB8CA390338FBE3F82",1)	MBU6225345.1 ATP-dependent Clp endopeptidase proteolytic subunit ClpP [Burkholderiales bacterium]	97.5
Supergroup048--SRR10854864_k141_99547_flag1_multi48_len4165_3	ATP-dependent Clp protease, protease subunit [EC:3.4.21.92]	ClpP	ClpP	98.9	93	86	c8r04E_	atp-dependent clp protease proteolytic subunit;	=DISPIMG("ID_A9216CAD52E147C48981FB0B1C0236A6",1)	TPD48928.1 ATP-dependent Clp protease proteolytic subunit, partial [Thalassolituus maritimus]	100
TARA_153_MXL_0.22-3_k119_322018_2	ATP-dependent Clp protease, protease subunit [EC:3.4.21.92]	ClpP	ClpP	100	63	38	c6hwmC_	atp-dependent clp protease proteolytic subunit;	=DISPIMG("ID_32E39BF08CDC403887AA87C9834A2D7B",1)	XP_007510529.1 ATP-dependent Clp protease, proteolytic subunit ClpP [Bathycoccus prasinos]	96
Supergroup011--W5-SZ_k141_504997_flag1_multi80_len2569_1	nascent polypeptide-associated complex subunit beta	EGD1	EGD1	99.8	43	19	c3lkxB_	nascent polypeptide-associated complex subunit alpha;	=DISPIMG("ID_6A3E565A57E4417BBD969237394566A1",1)	XP_029764334.1 nascent polypeptide-associated complex subunit beta [Aureobasidium pullulans EXF-150]	52
Supergroup011--SRR6204826_k141_156272_flag1_multi151_len2962_2	regulator of sigma E protease [EC:3.4.24.-]	RseP	RseP	100	94	41	c7w6xA_	regulator of sigma-e protease rsep;	=DISPIMG("ID_5552E9F1B3654C57829D87D4AB48D91C",1)	WP_196262543.1 RIP metalloprotease RseP [Microvirga terrestris]	78.9
Supergroup011--SRR11414085_k141_81408_flag1_multi1173_len4374_1	DnaK suppressor protein	DnaA	DnaA	99.9	92	23	c2kq9A_	solution structure of dnak suppressor protein from	=DISPIMG("ID_7FC0A7536E5E4393ABF46E229F47A4B4",1)	HAX93098.1 molecular chaperone DnaK [Bacteroidales bacterium]	98.4
ND_366866_1	Ras-related protein Rab-1A	RAB1A	RAB1A	99.9	79	56	c5lpnC_	ras-related protein rab-10;	=DISPIMG("ID_312FAD0131A046C6BBA0E6CAE97096AE",1)	XP_020618942.1 ras-related protein Rab-1A [Orbicella faveolata]	75.6
ND_367078_3	tubulin alpha	TUBA	TUBA	100	94	85	c3edlA_	tubulin alpha-1a chain;	=DISPIMG("ID_048FBB9912314CC08A3E10D8CFE3B24B",1)	UGN13529.1 alpha-tubulin [Wobblia lunata]	96.7
ND_378345_1	sorting nexin-1/2	SNX1_2	SNX1_2	100	80	34	c7d6eE_	sorting nexin-1;	=DISPIMG("ID_919E2E9BDA434DA593D048FD4B5658F6",1)	KAF2856550.1 vacuolar protein sorting-associated protein-like protein vps5 [Plenodomus tracheiphilus IPT5]	90.4
Supergroup011--SRR12334071_k141_11888_flag1_multi3308_len4258_4	nascent polypeptide-associated complex subunit alpha	EGD2	EGD2	99.9	28	44	c3lkxB_	nascent polypeptide-associated complex subunit alpha;	=DISPIMG("ID_B57A0E02DF1E442285519F3EDFFF67E8",1)	XP_017108057.1 nascent polypeptide-associated complex subunit alpha [Drosophila bipectinata]	44.7
Supergroup022--SRR6237240_k141_306002_flag1_multi22_len2683_1	nascent polypeptide-associated complex subunit alpha	EGD2	EGD2	99.8	37	30	c3lkxB_	nascent polypeptide-associated complex subunit alpha;	=DISPIMG("ID_5AA1A8D0AFDF445D8C1F0491083A18FF",1)	CAA2985768.1 nascent polypeptide-associated complex subunit alpha 1 [Olea europaea subsp. europaea]	41
Supergroup006--SRR9016624_k141_29318_flag1_multi35_len4699_1	N-acyl-phosphatidylethanolamine-hydrolysing phospholipase D [EC:3.1.4.54]	NAPEPLD	NAPEPLD	100	90	25	c4qn9A_	n-acyl-phosphatidylethanolamine-hydrolyzing phospholipase	=DISPIMG("ID_21DA1371E2014DEDA0D46A65C3F1C720",1)	XP_018386691.1 Metallo-hydrolase/oxidoreductase [Alternaria alternata]	96.3
ND_198970_2	periplasmic divalent cation tolerance protein	CutA	CutA	100	64	44	c2zomC_	protein cuta, chloroplast, putative, expressed;	=DISPIMG("ID_0441B1EE79204E198E816A5B5D1A35CD",1)	XP_020292973.1 protein CutA homolog [Pseudomyrmex gracilis]	54.8
Supergroup015--SRR5947151_k141_11405_flag1_multi144_len11767_2	stage II sporulation protein E [EC:3.1.3.16]	SpoIIE	spoIIE	100	44	33	c5ucgE_	stage ii sporulation protein e;	=DISPIMG("ID_4DCC9D5553BE40F3A96F6620D6506741",1)	MDD2496820.1 stage II sporulation protein E [Desulfitobacteriaceae bacterium]	96.9
ND_365425_4	COP9 signalosome complex subunit 1	COPS5	COPS5	99.9	97	67	c4lctD_	cop9 signalosome complex subunit 1;	=DISPIMG("ID_079C4F0DB2FB4B75BD8A308BC3ABFB46",1)	XP_039831147.1 COP9 signalosome complex subunit 1-like [Panicum virgatum]	93.8
ND_408147_1	COP9 signalosome complex subunit 1	COPS5	COPS5	99.9	94	69	c4lctD_	cop9 signalosome complex subunit 1;	=DISPIMG("ID_0BFF6D557B874240B23E0783DF3227A7",1)	XP_039780320.1 COP9 signalosome complex subunit 1-like [Panicum virgatum]	90.8
64DCM1SSUU14_2_ERR1712168_contig_1076173_1	unconventional prefoldin RPB5 interactor 1	URI1	URI1	99.9	58	22	c6nrb5_	prefoldin subunit 5;	=DISPIMG("ID_1DF91659A81340D6B9EB497166908E45",1)	XP_037788242.1 unconventional prefoldin RPB5 interactor-like [Penaeus monodon]	68
Supergroup015--SRR8840796_k141_141494_flag1_multi113_len6926_2	nucleoredoxin [EC:1.8.1.8]	NXN	-	-	-	-	-	-	-	CAI7990420.1 Nucleoredoxin [Geodia barretti]	50
Supergroup014--SRR7686542_k141_135544_flag1_multi5_len1238_1	mitochondrial import inner membrane translocase subunit TIM16	TIM16	-	-	-	-	-	-	-	XP_021963742.1 mitochondrial import inner membrane translocase subunit Tim16-like [Folsomia candida]	89.7
Supergroup014--SRR5947155_k141_87584_flag1_multi45_len2476_3	rubrerythrin	FprB	FprB	99.6	52	32	c2hr5B_	rubrerythrin;	=DISPIMG("ID_6996FAD6798B4EBC99BF65E44B63B6A5",1)	HCE34449.1 reverse rubrerythrin [Clostridiales bacterium]	97.7
175SUR3GGZZ13_2_k119_818208_2	FACT complex subunit SPT16	SUPT16H	SUPT16H	100	39	46	c6upkG_	fact complex subunit spt16	=DISPIMG("ID_1708539877A74773AE0D5F8739D2102E",1)	CAB9516099.1 FACT complex subunit SPT16 [Seminavis robusta]	59
Supergroup011--SRR8857871_k141_177489_flag1_multi77_len4295_5	putative transposase	RnhA	RnhA	99.9	98	16	d1musa_	Ribonuclease H-like motif	=DISPIMG("ID_4D30A264592A4E2FB639180F4B7BDB07",1)	WP_297923403.1 transposase [uncultured Agitococcus sp.]	100
Supergroup006--SRR11414087_k141_51159_flag1_multi97_len6655_1	trigger factor	Tig	tig	99.8	86	32	c2d3o1_	trigger factor	=DISPIMG("ID_F536D3A835774794A49C856DE4AAFA83",1)	MCU0291590.1 trigger factor [Thermoanaerobaculaceae bacterium]	65
Supergroup102--SRR11676226_k141_14261_flag1_multi65_len4196_2	archaea-specific DNA-binding protein	Ssh10b	Ssh10b	100	90	46	c4z9eC_	dna/rna-binding protein alba;	=DISPIMG("ID_4AC8E69A945C462883171E9E9AAB1ABF",1)	MBD3349924.1 DNA-binding protein Alba [Candidatus Lokiarchaeota archaeon]	47.8
Supergroup109--SRR5208281_k141_22322_flag1_multi10_len6054_7	archaea-specific DNA-binding protein	Ssh10b	Ssh10b	100	37	35	c4z9eC_	dna/rna-binding protein alba;	=DISPIMG("ID_4262B711A2E74A149C2809B9DC00AB57",1)	TXT60094.1 MAG: DNA/RNA-binding protein Alba 2 [Candidatus Lokiarchaeota archaeon]	42.7
Supergroup109--SRR8840712_k141_49309_flag1_multi12_len4230_7	archaea-specific DNA-binding protein	Ssh10b	Ssh10b	100	37	35	c4z9eC_	dna/rna-binding protein alba;	=DISPIMG("ID_9FB0A0F3498D4E12A9A02FEAD69F5E83",1)	TXT60094.1 MAG: DNA/RNA-binding protein Alba 2 [Candidatus Lokiarchaeota archaeon]	42.7
Supergroup011--SRR6255521_k141_20844_flag1_multi80_len3682_1	cold shock protein	CspA	CspA	99.8	96	60	c3camB_	cold-shock domain family protein;	=DISPIMG("ID_1CB1A854B7964309885BA2EF222CD5B9",1)	NTW78014.1 cold-shock protein [Syntrophaceae bacterium]	95.5
Supergroup011--S23-JY_k141_284012_flag1_multi2808_len5296_7	cold shock protein	CspA	CspA	99.9	93	59	c5o6fA_	cold-shock protein	=DISPIMG("ID_DDACCCA2B92445E4BBAF599550FEE851",1)	MDH4159406.1 cold-shock protein [Actinomycetota bacterium]	94.5
ND_009445_4	cold shock protein	CspA	CspA	99.8	96	60	c3camB_	cold-shock domain family protein	=DISPIMG("ID_6BD92123E4C248F2943E9C5D62467F7E",1)	NTW78014.1 cold-shock protein [Syntrophaceae bacterium]	95.5
Supergroup044--SRR5246518_k141_7437_flag1_multi47_len13331_6	N-acetylmuramoyl-L-alanine amidase [EC:3.5.1.28]	AmiA	AmiA	100	83	39	c4bolA_	n-acetylmuramoyl-l-alanine amidase	=DISPIMG("ID_3DFB34C658FE44D2A60E3C4300272D54",1)	MBL4870267.1 N-acetylmuramoyl-L-alanine amidase [Robiginitomaculum sp.]	40.6
Supergroup018--SRR8549903_k141_4405_flag1_multi7_len2616_1	glutathione-independent formaldehyde dehydrogenase	FdhA	FdhA	99.7	98	52	c1kolA_	formaldehyde dehydrogenase;	=DISPIMG("ID_7CB2BE65225B4004934B6DBABDEA4F59",1)	MBO0805030.1 formaldehyde dehydrogenase, glutathione-independent [Nocardiopsaceae bacterium]	90.3

### Sheet: Table S4
Table S4 HHsuite annotation results for RNA vContigs with AMGs.
RNA viral contigs	Hit		Prob	E-value	P-value	Score	SS	Cols	Query HMM	Template HMM
Supergroup018--Clstr603_riverine_SRR7687100_k141_199871_flag1_multi48_len6102	PF00998.26	RdRP_3	100	6.4e-51	3.3e-55	446.8	0	411	1329-1775	24-474 (479)
Supergroup018--Clstr603_riverine_SRR7687100_k141_199871_flag1_multi48_len6102	PF00978.24	RdRP_2	99.8	6.7e-26	3.4e-30	248.4	0	314	1329-1672	35-378 (440)
Supergroup018--Clstr603_riverine_SRR7687100_k141_199871_flag1_multi48_len6102	PF00972.23	Flavi_NS5	99.8	2.6e-23	1.3e-27	236.5	0	205	1419-1634	199-442 (450)
Supergroup018--Clstr603_riverine_SRR7687100_k141_199871_flag1_multi48_len6102	PF02123.19	RdRP_4	99.1	1.7e-14	8.6e-19	159.7	0	192	1433-1648	241-444 (467)
Supergroup018--Clstr603_riverine_SRR7687100_k141_199871_flag1_multi48_len6102	PF00680.23	RdRP_1	98.9	4e-13	2.1e-17	144.9	0	255	1419-1711	153-444 (447)
102SUR1MMQQ14_2_ERR1719396_contig_229788	PF00199.22	Catalase	99.6	1.1e-20	5.6e-25	170	0	158	59-259	160-317 (382)
148SUR1MMQQ14_1_ERR1711920_contig_808616	PF02773.19	S-AdoMet_synt_C	100	2.3e-39	1.2e-43	283.9	0	140	143-282	1-140 (140)
148SUR1MMQQ14_1_ERR1711920_contig_808616	PF01941.22	AdoMet_Synthase	100	1.1e-38	5.4e-43	326.5	0	222	6-245	142-390 (403)
148SUR1MMQQ14_1_ERR1711920_contig_808616	PF02772.19	S-AdoMet_synt_M	99.9	1.4e-28	7.4e-33	207.9	0	116	21-141	2-118 (118)
152MXL1GGZZ14_2_ERR1719460_contig_1899891	PF00998.26	RdRP_3	99.2	1.8e-15	9.1e-20	155.9	0	346	499-970	117-476 (479)
152MXL1GGZZ14_2_ERR1719460_contig_1899891	PF00978.24	RdRP_2	97.5	1e-07	5.2e-12	98.2	0	238	502-858	129-378 (440)
175SUR3GGZZ13_2_k119_818208_4 flag1 multi118.2821 len4894	PF08644.14	SPT16	100	1e-41	5.1e-46	353.5	0	143	645-802	1-149 (149)
175SUR3GGZZ13_2_k119_818208_4 flag1 multi118.2821 len4894	PF00557.27	Peptidase_M24	99.7	1.4e-21	6.9e-26	198.9	0	202	272-513	1-206 (206)
175SUR3GGZZ13_2_k119_818208_4 flag1 multi118.2821 len4894	PF14826.9	FACT-Spt16_Nlob	99.5	8.6e-19	4.4e-23	182.7	0	155	85-257	1-160 (161)
175SUR3GGZZ13_2_k119_818208_4 flag1 multi118.2821 len4894	PF08512.15	Rtt106	98.7	7e-12	3.6e-16	120.1	0	88	924-1012	1-99 (99)
175SUR3GGZZ13_2_k119_818208_4 flag1 multi118.2821 len4894	PF04931.16	DNA_pol_phi	95.2	0.00055	2.8e-08	86.8	0	7	818-824	464-470 (814)
188DCM1KKQQ13_2_k119_806812_1 flag1 multi56.0000 len4737	PF02456.18	Adeno_IVa2	98.6	1.5e-11	7.7e-16	137.5	0	182	416-612	70-258 (364)
188DCM1KKQQ13_2_k119_806812_1 flag1 multi56.0000 len4737	PF09818.12	ABC_ATPase	98.6	1.8e-11	9e-16	132.5	0	87	526-612	155-256 (284)
188DCM1KKQQ13_2_k119_806812_1 flag1 multi56.0000 len4737	PF04310.15	MukB	98.5	3.7e-11	1.9e-15	124.3	0	152	416-605	16-169 (226)
188DCM1KKQQ13_2_k119_806812_1 flag1 multi56.0000 len4737	PF13304.9	AAA_21	98.5	5.4e-11	2.8e-15	127.9	0	64	529-592	284-360 (362)
188DCM1KKQQ13_2_k119_806812_1 flag1 multi56.0000 len4737	PF00005.30	ABC_tran	98.3	2.6e-10	1.3e-14	104	0	140	419-558	3-150 (150)
188DCM1KKQQ13_2_k119_806812_1 flag1 multi56.0000 len4737	PF13175.9	AAA_15	98.1	1.6e-09	8.1e-14	119.6	0	65	528-592	317-408 (409)
188DCM1KKQQ13_2_k119_806812_1 flag1 multi56.0000 len4737	PF02456.18	Adeno_IVa2	98	3.9e-09	2e-13	117.8	0	71	257-331	177-249 (364)
188DCM1KKQQ13_2_k119_806812_1 flag1 multi56.0000 len4737	PF13481.9	AAA_25	97.7	4e-08	2e-12	94.3	0	33	420-452	27-59 (212)
188DCM1KKQQ13_2_k119_806812_1 flag1 multi56.0000 len4737	PF08298.14	AAA_PrkA	97.7	4.9e-08	2.5e-12	107.8	0	128	426-566	84-217 (362)
188DCM1KKQQ13_2_k119_806812_1 flag1 multi56.0000 len4737	PF13304.9	AAA_21	97.6	5.4e-08	2.7e-12	104.3	0	74	247-320	281-361 (362)
188DCM1KKQQ13_2_k119_806812_1 flag1 multi56.0000 len4737	PF07088.14	GvpD_P-loop	97.5	1.1e-07	5.5e-12	91.6	0	63	545-607	104-176 (189)
188DCM1KKQQ13_2_k119_806812_1 flag1 multi56.0000 len4737	PF09547.13	SpoIVA_ATPase	97.5	1.6e-07	8.1e-12	96.3	0	36	416-451	6-41 (237)
188DCM1KKQQ13_2_k119_806812_1 flag1 multi56.0000 len4737	PF09818.12	ABC_ATPase	97.5	1.6e-07	8.4e-12	101.1	0	82	245-332	153-249 (284)
188DCM1KKQQ13_2_k119_806812_1 flag1 multi56.0000 len4737	PF01580.21	FtsK_SpoIIIE	97.5	1.7e-07	8.8e-12	88.8	0	59	531-590	135-196 (198)
188DCM1KKQQ13_2_k119_806812_1 flag1 multi56.0000 len4737	PF04310.15	MukB	97.3	4.2e-07	2.1e-11	93.6	0	64	252-322	94-157 (226)
188DCM1KKQQ13_2_k119_806812_1 flag1 multi56.0000 len4737	PF00488.24	MutS_V	97.3	4.2e-07	2.1e-11	84.7	0	75	529-604	57-134 (190)
188DCM1KKQQ13_2_k119_806812_1 flag1 multi56.0000 len4737	PF00005.30	ABC_tran	97.2	6.5e-07	3.3e-11	81.2	0	134	135-279	9-150 (150)
188DCM1KKQQ13_2_k119_806812_1 flag1 multi56.0000 len4737	PF03796.18	DnaB_C	97.2	7.8e-07	4e-11	89.2	0	36	418-453	10-45 (255)
188DCM1KKQQ13_2_k119_806812_1 flag1 multi56.0000 len4737	PF13175.9	AAA_15	97.1	1.5e-06	7.4e-11	95.7	0	72	246-319	314-408 (409)
188DCM1KKQQ13_2_k119_806812_1 flag1 multi56.0000 len4737	PF08298.14	AAA_PrkA	96.6	1.1e-05	5.4e-10	88.9	0	135	136-288	84-218 (362)
188DCM1KKQQ13_2_k119_806812_1 flag1 multi56.0000 len4737	PF07088.14	GvpD_P-loop	96.4	2.6e-05	1.3e-09	74.7	0	29	135-163	8-36 (189)
188DCM1KKQQ13_2_k119_806812_1 flag1 multi56.0000 len4737	PF13481.9	AAA_25	96.3	3.8e-05	2e-09	73.2	0	28	135-162	32-59 (212)
188DCM1KKQQ13_2_k119_806812_1 flag1 multi56.0000 len4737	PF03205.17	MobB	96	7.6e-05	3.9e-09	70.2	0	34	528-561	100-133 (137)
188DCM1KKQQ13_2_k119_806812_1 flag1 multi56.0000 len4737	PF04665.15	Pox_A32	96	7.7e-05	3.9e-09	77	0	34	423-456	9-42 (238)
188DCM1KKQQ13_2_k119_806812_1 flag1 multi56.0000 len4737	PF01580.21	FtsK_SpoIIIE	95.9	0.00011	5.4e-09	69.3	0	65	250-318	133-197 (198)
188DCM1KKQQ13_2_k119_806812_1 flag1 multi56.0000 len4737	PF13177.9	DNA_pol3_delta2	95.9	0.00012	6.4e-09	70.1	0	28	428-455	20-47 (200)
188DCM1KKQQ13_2_k119_806812_1 flag1 multi56.0000 len4737	PF00488.24	MutS_V	95.7	0.0002	1e-08	66.1	0	77	248-330	55-133 (190)
188DCM1KKQQ13_2_k119_806812_1 flag1 multi56.0000 len4737	PF03215.18	Rad17	95.6	0.00022	1.1e-08	70.8	0	30	423-452	41-70 (180)
188DCM1KKQQ13_2_k119_806812_1 flag1 multi56.0000 len4737	PF13166.9	AAA_13	95.5	0.00027	1.4e-08	85.3	0	71	527-598	496-577 (750)
188DCM1KKQQ13_2_k119_806812_1 flag1 multi56.0000 len4737	PF03796.18	DnaB_C	95.3	0.00042	2.1e-08	69	0	32	135-166	17-48 (255)
188DCM1KKQQ13_2_k119_806812_1 flag1 multi56.0000 len4737	PF01078.24	Mg_chelatase	95.3	0.00043	2.2e-08	69.4	0	35	419-453	14-48 (208)
188DCM1KKQQ13_2_k119_806812_1 flag1 multi56.0000 len4737	PF09547.13	SpoIVA_ATPase	95.2	0.00049	2.5e-08	69.9	0	32	135-166	15-47 (237)
188DCM1KKQQ13_2_k119_806812_1 flag1 multi56.0000 len4737	PF10649.12	DUF2478	95.1	0.00059	3e-08	65.6	0	24	430-453	2-25 (159)
188DCM1KKQQ13_2_k119_806812_1 flag1 multi56.0000 len4737	PF06745.16	ATPase	95	0.00071	3.6e-08	66.5	0	30	422-451	14-43 (232)
188DCM1KKQQ13_2_k119_806812_1 flag1 multi56.0000 len4737	PF00308.21	Bac_DnaA	94.9	0.00091	4.6e-08	65.5	0	26	427-452	33-58 (219)
188DCM1KKQQ13_2_k119_806812_1 flag1 multi56.0000 len4737	PF02572.18	CobA_CobO_BtuR	94.9	0.00091	4.6e-08	69.1	0	66	539-606	105-175 (191)
189MES1GGZZ14_3_k141_313530_2 flag1 multi7.0000 len2348	PF00705.21	PCNA_N	99.5	1.8e-18	9.2e-23	139.8	0	88	691-778	1-88 (125)
189MES1GGZZ14_3_k141_313530_2 flag1 multi7.0000 len2348	PF04005.15	Hus1	98.9	2.6e-13	1.3e-17	116.5	0	87	690-776	1-93 (269)
189MES1GGZZ14_3_k141_313530_2 flag1 multi7.0000 len2348	PF02144.19	Rad1	98.2	5.7e-10	2.9e-14	109.3	0	84	691-776	1-87 (326)
194DCM1GGZZ13_2_k119_1322200_4 flag1 multi132.0000 len13930	PF12039.11	DUF3525	100	1.2e-44	6.2e-49	437.6	0	338	2186-2911	1-364 (364)
194DCM1GGZZ13_2_k119_1322200_4 flag1 multi132.0000 len13930	PF02399.18	Herpes_ori_bp	99.4	6.6e-17	3.4e-21	211.8	0	273	3777-4060	48-394 (832)
194DCM1GGZZ13_2_k119_1322200_4 flag1 multi132.0000 len13930	PF06862.15	UTP25	99.2	5.2e-15	2.6e-19	176.2	0	199	3846-4057	192-469 (495)
194DCM1GGZZ13_2_k119_1322200_4 flag1 multi132.0000 len13930	PF00680.23	RdRP_1	98.9	4.2e-13	2.1e-17	160.5	0	282	3056-3353	96-395 (447)
194DCM1GGZZ13_2_k119_1322200_4 flag1 multi132.0000 len13930	PF00998.26	RdRP_3	98.8	1.4e-12	7e-17	158.3	0	273	3113-3420	119-403 (479)
194DCM1GGZZ13_2_k119_1322200_4 flag1 multi132.0000 len13930	PF00978.24	RdRP_2	98.4	1.3e-10	6.6e-15	140.7	0	261	3114-3418	129-399 (440)
194DCM1GGZZ13_2_k119_1322200_4 flag1 multi132.0000 len13930	PF00972.23	Flavi_NS5	97.8	1.5e-08	7.6e-13	126.3	0	279	3022-3311	108-420 (450)
194DCM1GGZZ13_2_k119_1322200_4 flag1 multi132.0000 len13930	PF07652.17	Flavi_DEAD	97.5	1.6e-07	7.9e-12	89.4	0	132	3777-3910	3-144 (148)
194DCM1GGZZ13_2_k119_1322200_4 flag1 multi132.0000 len13930	PF02123.19	RdRP_4	97.3	4.2e-07	2.1e-11	111.1	0	209	3119-3352	230-446 (467)
194DCM1GGZZ13_2_k119_1322200_4 flag1 multi132.0000 len13930	PF04851.18	ResIII	97.3	5.2e-07	2.7e-11	84	0	125	3776-3903	21-150 (151)
194DCM1GGZZ13_2_k119_1322200_4 flag1 multi132.0000 len13930	PF00270.32	DEAD	96.8	4.4e-06	2.2e-10	79	0	128	3777-3904	13-162 (167)
194DCM1GGZZ13_2_k119_1322200_4 flag1 multi132.0000 len13930	PF00176.26	SNF2-rel_dom	96.8	6.1e-06	3.1e-10	91.4	0	127	3778-3906	16-163 (318)
194DCM1GGZZ13_2_k119_1322200_4 flag1 multi132.0000 len13930	PF18766.4	SWI2_SNF2	96.7	8.3e-06	4.2e-10	85	0	128	3778-3905	23-173 (239)
194DCM1GGZZ13_2_k119_1322200_4 flag1 multi132.0000 len13930	PF13872.9	AAA_34	95.8	0.00016	8.3e-09	78.8	0	126	3779-3906	61-228 (306)
194DCM1GGZZ13_2_k119_1322200_4 flag1 multi132.0000 len13930	PF05127.17	Helicase_RecD	95.6	0.00021	1.1e-08	69.1	0	48	3782-3830	1-48 (168)
194DCM1GGZZ13_2_k119_1322200_4 flag1 multi132.0000 len13930	PF13086.9	AAA_11	95.4	0.00034	1.8e-08	72.2	0	49	3780-3831	22-70 (273)
196SUR1QQSS13_2_k119_279886_2 flag1 multi1691.2009 len3813	PF00680.23	RdRP_1	99.9	7.1e-28	3.6e-32	257.5	0	364	412-813	35-432 (447)
196SUR1QQSS13_2_k119_279886_2 flag1 multi1691.2009 len3813	PF00978.24	RdRP_2	99.4	5.2e-17	2.6e-21	176	0	249	537-813	132-399 (440)
196SUR1QQSS13_2_k119_279886_2 flag1 multi1691.2009 len3813	PF00998.26	RdRP_3	99.3	1.8e-16	9.4e-21	171.9	0	230	537-789	123-374 (479)
196SUR1QQSS13_2_k119_279886_2 flag1 multi1691.2009 len3813	PF02123.19	RdRP_4	99.1	1.1e-14	5.6e-19	159.2	0	211	539-770	230-447 (467)
196SUR1QQSS13_2_k119_279886_2 flag1 multi1691.2009 len3813	PF05919.14	Mitovir_RNA_pol	98.6	1.4e-11	7.3e-16	140	0	186	550-770	85-280 (483)
196SUR1QQSS13_2_k119_279886_2 flag1 multi1691.2009 len3813	PF00972.23	Flavi_NS5	98.6	1.7e-11	8.7e-16	137.3	0	335	376-744	51-438 (450)
196SUR1QQSS13_2_k119_279886_2 flag1 multi1691.2009 len3813	PF03431.16	RNA_replicase_B	97.7	4.9e-08	2.5e-12	113	0	184	550-770	193-382 (547)
196SUR1QQSS13_2_k119_279886_2 flag1 multi1691.2009 len3813	PF04197.15	Birna_RdRp_palm	97.4	3e-07	1.5e-11	105.8	0	208	487-704	250-504 (535)
196SUR1QQSS13_2_k119_279886_2 flag1 multi1691.2009 len3813	PF05788.15	Orbi_VP1	96.9	3.1e-06	1.6e-10	105.8	0	85	680-770	713-815 (1297)
196SUR1QQSS13_2_k119_279886_2 flag1 multi1691.2009 len3813	PF00428.22	Ribosomal_60s	96.6	1e-05	5.1e-10	67.7	0	43	34-76	1-43 (85)
206MES1KKQQ13_2_k119_528236_2 flag1 multi37.0000 len3464	PF00998.26	RdRP_3	100	2.6e-51	1.3e-55	424.2	0	380	479-900	16-415 (479)
206MES1KKQQ13_2_k119_528236_2 flag1 multi37.0000 len3464	PF00978.24	RdRP_2	99.9	9.9e-28	5e-32	247.9	0	331	480-856	28-377 (440)
206MES1KKQQ13_2_k119_528236_2 flag1 multi37.0000 len3464	PF00972.23	Flavi_NS5	99.8	5e-26	2.6e-30	245	0	218	574-816	199-441 (450)
206MES1KKQQ13_2_k119_528236_2 flag1 multi37.0000 len3464	PF02123.19	RdRP_4	99	5.5e-14	2.8e-18	146.6	0	209	581-835	230-448 (467)
206MES1KKQQ13_2_k119_528236_2 flag1 multi37.0000 len3464	PF00680.23	RdRP_1	99	1.2e-13	5.9e-18	140.4	0	269	574-897	153-445 (447)
208SUR1GGZZ14_2_k119_661525_1 flag1 multi31.0000 len3219	PF01991.21	vATP-synt_E	99.7	1.9e-21	9.6e-26	184.1	0	208	796-1009	1-210 (210)
208SUR1GGZZ14_2_k119_661525_1 flag1 multi31.0000 len3219	PF06635.15	T3SS_SCTL	98.9	3.6e-13	1.8e-17	120.6	0	195	782-1006	9-204 (206)
208SUR1GGZZ14_2_k119_661525_1 flag1 multi31.0000 len3219	PF06188.15	HrpE	98.4	8.9e-11	4.5e-15	104.2	0	176	787-996	14-190 (191)
208SUR1GGZZ14_2_k119_661525_1 flag1 multi31.0000 len3219	PF02108.19	FliH	96.9	3.1e-06	1.6e-10	73	0	128	846-1000	12-141 (144)
208SUR1KKQQ13_1_k119_46377_3 flag1 multi15.0000 len2750	PF00998.26	RdRP_3	100	2.5e-52	1.3e-56	425.1	0	381	69-491	15-415 (479)
208SUR1KKQQ13_1_k119_46377_3 flag1 multi15.0000 len2750	PF00978.24	RdRP_2	99.9	2.1e-28	1.1e-32	249.1	0	332	70-447	27-377 (440)
208SUR1KKQQ13_1_k119_46377_3 flag1 multi15.0000 len2750	PF00972.23	Flavi_NS5	99.9	1.3e-26	6.8e-31	245.6	0	218	165-407	199-441 (450)
208SUR1KKQQ13_1_k119_46377_3 flag1 multi15.0000 len2750	PF02123.19	RdRP_4	99.1	2.2e-14	1.1e-18	147.2	0	209	172-426	230-448 (467)
208SUR1KKQQ13_1_k119_46377_3 flag1 multi15.0000 len2750	PF00680.23	RdRP_1	99	7.6e-14	3.9e-18	139.4	0	268	165-487	153-444 (447)
208SUR1KKQQ13_1_k119_46377_3 flag1 multi15.0000 len2750	PF05788.15	Orbi_VP1	95	0.00072	3.7e-08	81	0	97	317-424	714-814 (1297)
208SUR1KKQQ13_2_k119_828616_3 flag1 multi60.0000 len4303	PF00998.26	RdRP_3	99.4	1.1e-16	5.6e-21	162.5	0	380	334-776	13-413 (479)
208SUR1KKQQ13_2_k119_828616_3 flag1 multi60.0000 len4303	PF00978.24	RdRP_2	99.1	2.5e-14	1.3e-18	145.4	0	336	337-739	27-379 (440)
208SUR1KKQQ13_2_k119_828616_3 flag1 multi60.0000 len4303	PF00680.23	RdRP_1	95.7	0.00017	8.6e-09	71.7	0	269	441-775	153-445 (447)
208SUR1KKQQ13_2_k119_828616_3 flag1 multi60.0000 len4303	PF00972.23	Flavi_NS5	95.7	0.0002	1e-08	76	0	216	441-688	199-441 (450)
22SUR1GGMM14_2_ERR1719453_contig_295761	PF00680.23	RdRP_1	100	4.9e-39	2.5e-43	420.2	0	405	833-1281	8-446 (447)
22SUR1GGMM14_2_ERR1719453_contig_295761	PF00998.26	RdRP_3	99.6	1.3e-20	6.4e-25	247.9	0	286	970-1282	118-414 (479)
22SUR1GGMM14_2_ERR1719453_contig_295761	PF01259.21	SAICAR_synt	99.6	7.2e-20	3.7e-24	216.3	0	133	2426-2603	1-133 (229)
22SUR1GGMM14_2_ERR1719453_contig_295761	PF00972.23	Flavi_NS5	99.6	1.2e-19	6.2e-24	235.3	0	274	893-1195	139-440 (450)
22SUR1GGMM14_2_ERR1719453_contig_295761	PF00978.24	RdRP_2	99.6	1.2e-19	6.3e-24	236	0	273	972-1278	129-410 (440)
22SUR1GGMM14_2_ERR1719453_contig_295761	PF12264.11	Waikav_capsid_1	99.5	5.4e-19	2.7e-23	203.9	0	172	1430-1619	15-191 (195)
22SUR1GGMM14_2_ERR1719453_contig_295761	PF00915.23	Calici_coat	99.5	9.4e-19	4.8e-23	214.3	0	165	1759-1960	58-226 (298)
22SUR1GGMM14_2_ERR1719453_contig_295761	PF02123.19	RdRP_4	99.5	3.1e-18	1.6e-22	224.5	0	215	977-1222	230-448 (467)
22SUR1GGMM14_2_ERR1719453_contig_295761	PF12264.11	Waikav_capsid_1	99.5	5.2e-18	2.7e-22	195.6	0	174	1755-1960	14-190 (195)
22SUR1GGMM14_2_ERR1719453_contig_295761	PF12381.11	Peptidase_C3G	99.4	2.1e-17	1.1e-21	194.8	0	225	528-770	3-228 (231)
22SUR1GGMM14_2_ERR1719453_contig_295761	PF08762.13	CRPV_capsid	99.3	1.9e-16	9.6e-21	184.3	0	192	1996-2193	4-206 (208)
22SUR1GGMM14_2_ERR1719453_contig_295761	PF00073.23	Rhv	99.3	3.4e-16	1.8e-20	181.5	0	141	1431-1592	32-215 (216)
22SUR1GGMM14_2_ERR1719453_contig_295761	PF00915.23	Calici_coat	99.2	3.5e-15	1.8e-19	182.5	0	164	1431-1620	59-228 (298)
22SUR1GGMM14_2_ERR1719453_contig_295761	PF00073.23	Rhv	98.1	1.3e-09	6.6e-14	126.1	0	136	1761-1932	33-215 (216)
22SUR1GGMM14_2_ERR1719453_contig_295761	PF00548.23	Peptidase_C3	98.1	2.8e-09	1.4e-13	117	0	161	536-748	4-164 (165)
22SUR1GGMM14_2_ERR1719453_contig_295761	PF05919.14	Mitovir_RNA_pol	97.8	2.3e-08	1.2e-12	129.5	0	209	988-1239	85-295 (483)
22SUR1GGMM14_2_ERR1719453_contig_295761	PF08762.13	CRPV_capsid	97.4	2e-07	1e-11	107.3	0	179	1755-1960	10-199 (208)
22SUR1GGMM14_2_ERR1719453_contig_295761	PF11492.11	Dicistro_VP4	97.1	1.1e-06	5.5e-11	79	0	51	1656-1706	7-57 (57)
22SUR1GGMM14_2_ERR1719453_contig_295761	PF00863.22	Peptidase_C4	96.4	2.3e-05	1.2e-09	90.6	0	58	710-770	128-191 (223)
22SUR1GGMM14_2_ERR1719453_contig_295761	PF04197.15	Birna_RdRp_palm	96.2	5.1e-05	2.6e-09	94.9	0	214	912-1133	248-501 (535)
22SUR1GGMM14_2_ERR1719453_contig_295761	PF03431.16	RNA_replicase_B	96.1	5.6e-05	2.8e-09	97.8	0	189	988-1221	193-382 (547)
22SUR1GGMM14_2_ERR1719453_contig_295761	PF05788.15	Orbi_VP1	95.5	0.00028	1.4e-08	98.5	0	97	1113-1220	714-814 (1297)
40ZZZ010KKZZ14_2_ERR1712080_contig_110545	PF09766.12	FmiP_Thoc5	99.9	8.7e-28	4.5e-32	219.9	0	121	2-122	85-206 (360)
64DCM1SSUU14_2_ERR1712168_contig_1076173	PF13758.9	Prefoldin_3	99.5	4.5e-19	2.3e-23	127.3	0	95	65-161	2-96 (97)
64DCM1SSUU14_2_ERR1712168_contig_1076173	PF02996.20	Prefoldin	99.4	4.6e-17	2.3e-21	119.7	0	113	57-171	2-114 (117)
64DCM1SSUU14_2_ERR1712168_contig_1076173	PF01920.23	Prefoldin_2	97.4	2e-07	1e-11	65.7	0	93	54-169	6-98 (101)
TARA_131_DCM_0.22-3_k119_171980_6 flag1 multi101.0000 len10645	PF00384.25	Molybdopterin	99.8	4.6e-26	2.3e-30	278.6	0	317	1065-1494	1-317 (317)
TARA_131_DCM_0.22-3_k119_171980_6 flag1 multi101.0000 len10645	PF03486.17	HI0933_like	99.6	4.5e-20	2.3e-24	228.8	0	388	2284-2684	1-393 (393)
TARA_131_DCM_0.22-3_k119_171980_6 flag1 multi101.0000 len10645	PF07992.17	Pyr_redox_2	99.4	1.1e-17	5.5e-22	198.4	0	277	55-341	1-280 (295)
TARA_131_DCM_0.22-3_k119_171980_6 flag1 multi101.0000 len10645	PF13738.9	Pyr_redox_3	99.4	3.4e-17	1.7e-21	194.8	0	256	58-330	1-285 (285)
TARA_131_DCM_0.22-3_k119_171980_6 flag1 multi101.0000 len10645	PF01077.25	NIR_SIR	99.2	1.9e-15	9.5e-20	170.1	0	136	684-819	2-154 (161)
TARA_131_DCM_0.22-3_k119_171980_6 flag1 multi101.0000 len10645	PF01134.25	GIDA	99.1	8.9e-15	4.6e-19	179.3	0	293	56-361	1-388 (392)
TARA_131_DCM_0.22-3_k119_171980_6 flag1 multi101.0000 len10645	PF00743.22	FMO-like	98.9	2.9e-13	1.5e-17	179.5	0	167	54-228	1-215 (531)
TARA_131_DCM_0.22-3_k119_171980_6 flag1 multi101.0000 len10645	PF04551.17	GcpE	98.8	1.4e-12	7e-17	163.3	0	146	626-790	199-345 (346)
TARA_131_DCM_0.22-3_k119_171980_6 flag1 multi101.0000 len10645	PF13434.9	Lys_Orn_oxgnase	98.6	1.5e-11	7.7e-16	150.6	0	233	54-296	2-328 (328)
TARA_131_DCM_0.22-3_k119_171980_6 flag1 multi101.0000 len10645	PF01165.23	Ribosomal_S21	98.1	2.3e-09	1.1e-13	100.6	0	54	2751-2804	1-54 (55)
TARA_131_DCM_0.22-3_k119_171980_6 flag1 multi101.0000 len10645	PF00890.27	FAD_binding_2	97.8	2.2e-08	1.1e-12	125.4	0	33	56-91	1-33 (397)
TARA_131_DCM_0.22-3_k119_171980_6 flag1 multi101.0000 len10645	PF01134.25	GIDA	97.7	4.5e-08	2.3e-12	119.5	0	146	2285-2445	1-155 (392)
TARA_131_DCM_0.22-3_k119_171980_6 flag1 multi101.0000 len10645	PF08275.14	Toprim_N	97.4	1.9e-07	9.6e-12	99.3	0	120	3130-3249	2-122 (125)
TARA_131_DCM_0.22-3_k119_171980_6 flag1 multi101.0000 len10645	PF00890.27	FAD_binding_2	97.4	2e-07	1e-11	116.6	0	59	2386-2444	133-199 (397)
TARA_131_DCM_0.22-3_k119_171980_6 flag1 multi101.0000 len10645	PF07992.17	Pyr_redox_2	97.2	6.2e-07	3.1e-11	105.5	0	60	2388-2447	180-240 (295)
TARA_131_DCM_0.22-3_k119_171980_6 flag1 multi101.0000 len10645	PF01494.22	FAD_binding_3	97.1	9.9e-07	5e-11	110.3	0	157	2283-2443	1-168 (343)
TARA_131_DCM_0.22-3_k119_171980_6 flag1 multi101.0000 len10645	PF05834.15	Lycopene_cycl	97.1	1.1e-06	5.5e-11	109.1	0	139	2285-2445	1-141 (400)
TARA_131_DCM_0.22-3_k119_171980_6 flag1 multi101.0000 len10645	PF01807.23	zf-CHC2	97	2.2e-06	1.1e-10	83.8	0	92	3008-3099	1-92 (98)
TARA_131_DCM_0.22-3_k119_171980_6 flag1 multi101.0000 len10645	PF06039.18	Mqo	96.9	3.4e-06	1.7e-10	110.6	0	58	2386-2443	178-242 (487)
TARA_131_DCM_0.22-3_k119_171980_6 flag1 multi101.0000 len10645	PF01568.24	Molydop_binding	96.8	5.3e-06	2.7e-10	81.5	0	105	1602-1716	1-105 (106)
TARA_131_DCM_0.22-3_k119_171980_6 flag1 multi101.0000 len10645	PF00732.22	GMC_oxred_N	96.7	6.3e-06	3.2e-10	96.2	0	57	2392-2448	198-260 (294)
TARA_131_DCM_0.22-3_k119_171980_6 flag1 multi101.0000 len10645	PF03486.17	HI0933_like	96.7	6.7e-06	3.4e-10	101	0	34	55-91	1-34 (393)
TARA_131_DCM_0.22-3_k119_171980_6 flag1 multi101.0000 len10645	PF13434.9	Lys_Orn_oxgnase	96.7	7.7e-06	3.9e-10	99.5	0	147	2283-2443	2-148 (328)
TARA_131_DCM_0.22-3_k119_171980_6 flag1 multi101.0000 len10645	PF12831.10	FAD_oxidored	96.7	8e-06	4.1e-10	106.5	0	146	2285-2445	1-153 (448)
TARA_131_DCM_0.22-3_k119_171980_6 flag1 multi101.0000 len10645	PF13738.9	Pyr_redox_3	96.6	9.6e-06	4.9e-10	95.5	0	124	2287-2444	1-125 (285)
TARA_131_DCM_0.22-3_k119_171980_6 flag1 multi101.0000 len10645	PF01266.27	DAO	96.6	1.2e-05	6.1e-10	101	0	57	2386-2442	177-235 (410)
TARA_131_DCM_0.22-3_k119_171980_6 flag1 multi101.0000 len10645	PF03460.20	NIR_SIR_ferr	96.6	1.3e-05	6.5e-10	75.2	0	65	611-676	2-66 (68)
TARA_131_DCM_0.22-3_k119_171980_6 flag1 multi101.0000 len10645	PF18267.4	Rubredoxin_C	96.4	2.1e-05	1.1e-09	74.2	0	66	371-438	2-68 (69)
TARA_131_DCM_0.22-3_k119_171980_6 flag1 multi101.0000 len10645	PF01946.20	Thi4	96.4	2.6e-05	1.3e-09	93.5	0	40	2281-2320	15-56 (258)
TARA_131_DCM_0.22-3_k119_171980_6 flag1 multi101.0000 len10645	PF04820.17	Trp_halogenase	96.4	2.7e-05	1.4e-09	98.2	0	58	2386-2444	155-216 (458)
TARA_131_DCM_0.22-3_k119_171980_6 flag1 multi101.0000 len10645	PF13454.9	NAD_binding_9	96.3	3e-05	1.5e-09	83.5	0	33	2287-2319	1-40 (166)
TARA_131_DCM_0.22-3_k119_171980_6 flag1 multi101.0000 len10645	PF04879.19	Molybdop_Fe4S4	96.3	3.4e-05	1.7e-09	71.2	0	50	1005-1054	2-58 (62)
TARA_131_DCM_0.22-3_k119_171980_6 flag1 multi101.0000 len10645	PF01946.20	Thi4	96.3	3.7e-05	1.9e-09	92.1	0	139	197-335	18-247 (258)
TARA_131_DCM_0.22-3_k119_171980_6 flag1 multi101.0000 len10645	PF04324.18	Fer2_BFD	96.2	4e-05	2e-09	67.3	0	49	475-523	2-50 (51)
TARA_131_DCM_0.22-3_k119_171980_6 flag1 multi101.0000 len10645	PF00743.22	FMO-like	96	7.6e-05	3.9e-09	98.3	0	143	2284-2448	2-155 (531)
TARA_131_DCM_0.22-3_k119_171980_6 flag1 multi101.0000 len10645	PF19898.2	DUF6371	96	8.9e-05	4.6e-09	79.3	0	51	3259-3310	95-146 (146)
TARA_131_DCM_0.22-3_k119_171980_6 flag1 multi101.0000 len10645	PF01946.20	Thi4	95.6	0.00023	1.2e-08	85.2	0	47	43-92	6-54 (258)
TARA_131_DCM_0.22-3_k119_171980_6 flag1 multi101.0000 len10645	PF06100.14	MCRA	95.5	0.00031	1.6e-08	91.4	0	63	238-300	206-277 (500)
TARA_131_DCM_0.22-3_k119_171980_6 flag1 multi101.0000 len10645	PF17806.4	SO_alpha_A3	95.4	0.00039	2e-08	69.4	0	60	470-530	1-63 (87)
TARA_131_DCM_0.22-3_k119_171980_6 flag1 multi101.0000 len10645	PF18465.4	Rieske_3	95.3	0.00046	2.4e-08	71.1	0	38	1021-1059	53-92 (96)
TARA_131_DCM_0.22-3_k119_171980_6 flag1 multi101.0000 len10645	PF00996.21	GDI	95.2	0.00048	2.5e-08	88.9	0	42	2282-2323	3-44 (449)
TARA_131_DCM_0.22-3_k119_171980_6 flag1 multi101.0000 len10645	PF05834.15	Lycopene_cycl	95.2	0.00051	2.6e-08	84.7	0	32	56-90	1-32 (400)
TARA_131_DCM_0.22-3_k119_24585_5 flag1 multi10.0000 len537	PF01227.25	GTP_cyclohydroI	98.4	1.7e-10	8.8e-15	90.8	0	50	1-51	128-177 (178)
Supergroup001--SRR6255402_k141_6644_flag1_multi59_len7113	PF01597.22	GCV_H ; Glycine c	95.2	0.00049	2.5e-08	54.2	0	68	2284-2351	1-69 (125)
Supergroup001--SRR7142028_k141_258286_flag1_multi36_len8805	PF14626.9	RNase_Zc3h12a_2	99.8	1.9e-24	9.8e-29	200.5	0	114	2079-2203	4-124 (124)
Supergroup001--SRR7142028_k141_258286_flag1_multi36_len8805	PF11977.11	RNase_Zc3h12a	99.7	1.6e-22	8e-27	186.2	0	148	2061-2219	1-157 (157)
Supergroup001--SRR7142028_k141_258286_flag1_multi36_len8805	PF16953.8	PRORP	99.5	2.7e-18	1.4e-22	171	0	131	2061-2200	61-193 (237)
Supergroup001--W4-SZ_k141_238652_flag1_multi62_len7860	PF00729.21	Viral_coat	99.9	1.9e-28	9.7e-33	244.4	0	162	2065-2244	22-189 (190)
Supergroup001--W4-SZ_k141_238652_flag1_multi62_len7860	PF11729.11	Capsid-VNN	99.6	4.9e-20	2.5e-24	202.3	0	158	2066-2247	53-215 (340)
Supergroup001--W4-SZ_k141_238652_flag1_multi62_len7860	PF03115.17	Astro_capsid_N	97	1.9e-06	9.8e-11	96.8	0	170	2068-2251	56-246 (388)
Supergroup003--SRR6238234_k141_260695_flag1_multi39_len5875	PF04196.15	Bunya_RdRp	99.4	1e-16	5.3e-21	182.4	0	350	7-398	414-844 (845)
Supergroup003--SRR6238234_k141_260695_flag1_multi39_len5875	PF00602.20	Flu_PB1	99	1e-13	5.1e-18	158.7	0	339	12-390	227-604 (741)
Supergroup003--SRR6238234_k141_260695_flag1_multi39_len5875	PF06317.14	Arena_RNA_pol	99	1.4e-13	7.3e-18	169.8	0	306	5-349	930-1252 (2030)
Supergroup004--SRR5215117_k141_141496_flag1_multi130_len14098	PF07638.14	Sigma70_ECF ; ECF	96.3	3.6e-05	1.8e-09	68.8	0	58	3329-3390	125-182 (183)
Supergroup004--SRR5215117_k141_141496_flag1_multi130_len14098	PF07374.14	DUF1492	95.4	0.00039	2e-08	57.2	0	65	3318-3386	35-100 (100)
Supergroup004--SRR5215117_k141_141496_flag1_multi130_len14098	PF06530.15	Phage_antitermQ	94.9	0.00084	4.3e-08	58.7	0	79	3308-3390	33-112 (119)
Supergroup004--SRR10522288_k119_116972_flag1_multi15_len7152	PF08291.14	Peptidase_M15_3	99.4	1e-16	5.2e-21	136.2	0	100	740-857	1-102 (102)
Supergroup004--SRR10522288_k119_116972_flag1_multi15_len7152	PF05951.16	Peptidase_M15_2	98.6	1.2e-11	6.3e-16	116.9	0	89	768-860	51-147 (151)
Supergroup004--SRR10522288_k119_116972_flag1_multi15_len7152	PF18979.3	DUF5715 ; Family o	96.6	1.1e-05	5.6e-10	78.3	0	36	787-823	80-120 (173)
Supergroup004--SRR10522289_k99_164607_flag1_multi19_len8913	PF08291.14	Peptidase_M15_3	99.3	3.8e-16	1.9e-20	135.1	0	100	741-858	1-102 (102)
Supergroup004--SRR10522289_k99_164607_flag1_multi19_len8913	PF05951.16	Peptidase_M15_2	98.5	3.1e-11	1.6e-15	116.1	0	89	769-861	51-147 (151)
Supergroup004--SRR10522289_k99_164607_flag1_multi19_len8913	PF18979.3	DUF5715 ; Family o	96.4	2.6e-05	1.3e-09	77	0	36	788-824	80-120 (173)
Supergroup004--SRR10522290_k99_82627_flag1_multi20_len4690	PF08291.14	Peptidase_M15_3	99.5	5.5e-18	2.8e-22	140.6	0	100	745-862	1-102 (102)
Supergroup004--SRR10522290_k99_82627_flag1_multi20_len4690	PF05951.16	Peptidase_M15_2	98.8	1.1e-12	5.7e-17	121.1	0	88	774-865	52-147 (151)
Supergroup004--SRR10522290_k99_82627_flag1_multi20_len4690	PF18979.3	DUF5715	96.3	3.9e-05	2e-09	72.8	0	37	792-829	80-121 (173)
Supergroup004--SRR10522291_k99_302940_flag1_multi24_len6354	PF08291.14	Peptidase_M15_3	99.5	7.8e-18	4e-22	142.7	0	100	741-858	1-102 (102)
Supergroup004--SRR10522291_k99_302940_flag1_multi24_len6354	PF05951.16	Peptidase_M15_2	98.9	6e-13	3.1e-17	125.5	0	88	770-861	52-147 (151)
Supergroup004--SRR10522302_k99_69076_flag1_multi28_len5476	PF08291.14	Peptidase_M15_3	99.5	4.9e-18	2.5e-22	143.6	0	100	741-858	1-102 (102)
Supergroup004--SRR10522302_k99_69076_flag1_multi28_len5476	PF05951.16	Peptidase_M15_2	98.8	1.1e-12	5.8e-17	123.3	0	88	770-861	52-147 (151)
Supergroup004--SRR10522302_k99_69076_flag1_multi28_len5476	PF18979.3	DUF5715 ; Family o	96.3	3.6e-05	1.8e-09	74.3	0	37	788-825	80-121 (173)
Supergroup006--SRR11414087_k141_51159_flag1_multi97_len6655	PF00978.24	RdRP_2	100	4.7e-55	2.4e-59	551.5	0	439	1211-1656	2-440 (440)
Supergroup006--SRR11414087_k141_51159_flag1_multi97_len6655	PF01660.20	Vmethyltransf	99.9	1.3e-32	6.6e-37	330.9	0	295	65-441	1-303 (308)
Supergroup006--SRR11414087_k141_51159_flag1_multi97_len6655	PF19223.3	Chropara_Vmeth	99.9	4.2e-31	2.1e-35	318.9	0	264	93-431	3-268 (309)
Supergroup006--SRR11414087_k141_51159_flag1_multi97_len6655	PF00998.26	RdRP_3	99.8	1.4e-23	7e-28	265.9	0	338	1242-1594	18-374 (479)
Supergroup006--SRR11414087_k141_51159_flag1_multi97_len6655	PF01443.21	Viral_helicase1	99.3	3.7e-16	1.9e-20	173.5	0	200	875-1127	2-204 (205)
Supergroup006--SRR11414087_k141_51159_flag1_multi97_len6655	PF09848.12	DUF2075	98.6	1.2e-11	6e-16	143.9	0	148	872-1024	2-170 (337)
Supergroup006--SRR11414087_k141_51159_flag1_multi97_len6655	PF13086.9	AAA_11 ; AAA domai	97.8	1.6e-08	8.3e-13	111.1	0	46	871-916	20-70 (273)
Supergroup006--SRR11414087_k141_51159_flag1_multi97_len6655	PF05127.17	Helicase_RecD	97.3	4.5e-07	2.3e-11	92.3	0	146	875-1024	1-165 (168)
Supergroup006--SRR11414087_k141_51159_flag1_multi97_len6655	PF00580.24	UvrD-helicase	97.3	5.4e-07	2.8e-11	100.8	0	45	942-987	188-232 (245)
Supergroup006--SRR11414087_k141_51159_flag1_multi97_len6655	PF00972.23	Flavi_NS5	97.1	1.3e-06	6.7e-11	109.7	0	202	1345-1556	201-441 (450)
Supergroup006--SRR11414087_k141_51159_flag1_multi97_len6655	PF02562.19	PhoH	96.8	5e-06	2.5e-10	87.3	0	155	870-1024	18-204 (205)
Supergroup006--SRR11414087_k141_51159_flag1_multi97_len6655	PF02123.19	RdRP_4	96.5	1.7e-05	8.7e-10	99.3	0	214	1364-1589	240-463 (467)
Supergroup006--SRR11414087_k141_51159_flag1_multi97_len6655	PF02689.17	Herpes_Helicase	96.2	5.3e-05	2.7e-09	101.1	0	116	870-985	52-239 (775)
Supergroup006--SRR11414087_k141_51159_flag1_multi97_len6655	PF00680.23	RdRP_1	96.1	5.7e-05	2.9e-09	93.2	0	261	1345-1625	155-442 (447)
Supergroup006--SRR11414087_k141_51159_flag1_multi97_len6655	PF13245.9	AAA_19	96	8.8e-05	4.5e-09	71.7	0	113	870-985	10-141 (141)
Supergroup006--SRR8550084_k141_3066_flag1_multi571_len8541	PF01660.20	Vmethyltransf	99.8	4.1e-26	2.1e-30	267	0	273	421-697	1-307 (308)
Supergroup006--SRR8550084_k141_3066_flag1_multi571_len8541	PF00978.24	RdRP_2	99.8	4.4e-23	2.2e-27	251.3	0	333	1845-2183	38-395 (440)
Supergroup006--SRR8550084_k141_3066_flag1_multi571_len8541	PF01443.21	Viral_helicase1	99.4	2.8e-17	1.4e-21	176.9	0	200	1468-1704	1-204 (205)
Supergroup006--SRR8550084_k141_3066_flag1_multi571_len8541	PF00998.26	RdRP_3	99.2	3.8e-15	1.9e-19	182.1	0	303	1846-2166	28-373 (479)
Supergroup006--SRR8550084_k141_3066_flag1_multi571_len8541	PF05381.15	Peptidase_C21	98.7	3e-12	1.5e-16	131.9	0	86	1258-1358	5-96 (107)
Supergroup006--SRR8550084_k141_3066_flag1_multi571_len8541	PF09848.12	DUF2075	98.6	1.9e-11	9.6e-16	135.8	0	112	1466-1578	2-128 (337)
Supergroup006--SRR8550084_k141_3066_flag1_multi571_len8541	PF13086.9	AAA_11	97.3	3.9e-07	2e-11	95.4	0	47	1466-1513	21-67 (273)
Supergroup006--SRR8550084_k141_3066_flag1_multi571_len8541	PF05127.17	Helicase_RecD	97.1	1.1e-06	5.7e-11	85.9	0	105	1469-1576	1-120 (168)
Supergroup006--SRR8550084_k141_3066_flag1_multi571_len8541	PF00580.24	UvrD-helicase	97.1	1.4e-06	6.9e-11	94.5	0	41	1536-1578	189-229 (245)
Supergroup006--SRR8550084_k141_3066_flag1_multi571_len8541	PF13245.9	AAA_19	96.4	2e-05	1e-09	73.5	0	113	1464-1576	10-138 (141)
Supergroup006--SRR8550084_k141_3066_flag1_multi571_len8541	PF04851.18	ResIII	95.7	0.0002	1e-08	67	0	107	1465-1572	23-150 (151)
Supergroup006--SRR8550084_k141_3066_flag1_multi571_len8541	PF13604.9	AAA_30	95.6	0.00024	1.2e-08	72.8	0	110	1464-1577	16-131 (192)
Supergroup006--SRR8550084_k141_3066_flag1_multi571_len8541	PF00972.23	Flavi_NS5	95.3	0.00041	2.1e-08	86.1	0	176	1937-2119	201-422 (450)
Supergroup006--SRR9016624_k141_29318_flag1_multi35_len4699	F00978.24	RdRP_2	99.8	3e-26	1.5e-30	265.9	0	340	455-802	38-399 (440)
Supergroup006--SRR9016624_k141_29318_flag1_multi35_len4699	PF00998.26	RdRP_3	99.4	1.5e-17	7.5e-22	193.6	0	316	455-783	27-375 (479)
Supergroup006--SRR9016624_k141_29318_flag1_multi35_len4699	PF01443.21	Viral_helicase1	99.3	2.8e-16	1.4e-20	160.5	0	200	2-249	1-204 (205)
Supergroup006--SRR9016624_k141_29318_flag1_multi35_len4699	PF01781.21	Ribosomal_L38e	99.2	1.4e-15	7.3e-20	136.8	0	68	978-1047	1-68 (68)
Supergroup006--SRR9016624_k141_29318_flag1_multi35_len4699	PF09848.12	DUF2075	98.6	1.2e-11	5.9e-16	130.6	0	114	1-118	3-129 (337)
Supergroup006--SRR9016624_k141_29318_flag1_multi35_len4699	PF00580.24	UvrD-helicase	97.4	3.1e-07	1.6e-11	94.3	0	41	75-117	189-229 (245)
Supergroup006--SRR9016624_k141_29318_flag1_multi35_len4699	PF13086.9	AAA_11	97.2	8.9e-07	4.5e-11	87.7	0	40	75-116	230-269 (273)
Supergroup006--SRR9016624_k141_29318_flag1_multi35_len4699	PF05127.17	Helicase_RecD	97.1	1.4e-06	7.2e-11	80.5	0	109	3-116	1-121 (168)
Supergroup006--SRR9016624_k141_29318_flag1_multi35_len4699	PF13245.9	AAA_19	96.5	1.6e-05	8.4e-10	70	0	42	75-116	98-139 (141)
Supergroup006--SRR9016624_k141_29318_flag1_multi35_len4699	PF00972.23	Flavi_NS5	95.7	0.00017	8.8e-09	84.9	0	195	549-748	199-441 (450)
Supergroup006--SRR9016624_k141_29318_flag1_multi35_len4699	PF00680.23	RdRP_1	95.7	0.00019	9.8e-09	81.6	0	227	549-781	153-413 (447)
Supergroup006--SRR9016624_k141_29318_flag1_multi35_len4699	PF04851.18	ResIII	95.6	0.00023	1.2e-08	62.8	0	106	2-111	26-150 (151)
Supergroup006--SRR9016624_k141_29318_flag1_multi35_len4699	PF02123.19	RdRP_4	95.3	0.00041	2.1e-08	80.4	0	212	556-777	230-463 (467)
Supergroup006--SRR9016624_k141_29318_flag1_multi35_len4699	PF13604.9	AAA_30	95.2	0.00048	2.5e-08	66.5	0	107	2-117	20-132 (192)
Supergroup006--SRR9016624_k141_29318_flag1_multi35_len4699	PF00265.21	TK	94.8	0.00097	4.9e-08	64.7	0	23	1-23	3-25 (171)
Supergroup011--SRR7086411_k141_3421_flag1_multi9_len3866	PF01536.19	SAM_decarbox	100	1.1e-80	5.9e-85	712.3	0	338	832-1207	1-372 (372)
Supergroup011--SRR7086411_k141_3421_flag1_multi9_len3866	PF03431.16	RNA_replicase_B	100	3.2e-68	1.6e-72	634.3	0	399	270-726	36-454 (547)
Supergroup011--SRR7086411_k141_3421_flag1_multi9_len3866	PF05919.14	Mitovir_RNA_pol	99.7	3.8e-22	1.9e-26	235.2	0	228	422-695	75-314 (483)
Supergroup011--SRR7086411_k141_3421_flag1_multi9_len3866	PF00680.23	RdRP_1	96.6	1.2e-05	6e-10	90.2	0	189	432-662	171-395 (447)
Supergroup011--W4-SZ_k141_305919_flag0_multi64_len3765	PF04744.15	Monooxygenase_B	100	1.9e-77	9.8e-82	673.5	0	219	14-232	1-219 (378)
Supergroup011--W4-SZ_k141_305919_flag0_multi64_len3765	PF05919.14	Mitovir_RNA_pol	99.5	4.7e-19	2.4e-23	208.5	0	203	641-869	73-279 (483)
Supergroup011--W4-SZ_k141_305919_flag0_multi64_len3765	PF03431.16	RNA_replicase_B	99.4	7.6e-17	3.9e-21	191.8	0	198	642-870	182-382 (547)
Supergroup011--W4-SZ_k141_305919_flag0_multi64_len3765	PF00680.23	RdRP_1	95.1	0.00062	3.2e-08	75.9	0	202	654-870	172-395 (447)
Supergroup011--W4-SZ_k141_76279_flag0_multi245_len4721	PF05919.14	Mitovir_RNA_pol	99.6	1.7e-20	8.8e-25	224.9	0	202	550-780	72-279 (483)
Supergroup011--W4-SZ_k141_76279_flag0_multi245_len4721	PF03431.16	RNA_replicase_B	99.5	4.7e-18	2.4e-22	205.9	0	195	552-780	182-381 547()
Supergroup011--W4-SZ_k141_76279_flag0_multi245_len4721	PF16121.8	40S_S4_C	96.8	4.1e-06	2.1e-10	69.6	0	47	1310-1356	1-47 (48)
Supergroup011--W4-SZ_k141_76279_flag0_multi245_len4721	PF00680.23	RdRP_1	95.8	0.00013	6.6e-09	83.2	0	196	564-781	172-395 (447)
Supergroup011--SRR6255521_k141_20844_flag1_multi80_len3682	PF03863.16	Phage_mat-A	100	1.9e-36	9.5e-41	331.5	0	265	125-395	103-395 (395)
Supergroup011-SRR6960540_k141_811_flag1_multi17_len5068	PF03431.16	RNA_replicase_B	100	4.3e-62	2.2e-66	576.7	0	350	923-1294	36-409 (547)
Supergroup011--SRR7976310_k141_101043_flag1_multi4538_len3976	PF03863.16	Phage_mat-A	99.9	3.1e-30	1.6e-34	286.5	0	262	322-601	105-395 (395)
Supergroup011--SRR11414085_k141_81408_flag1_multi1173_len4374	PF03431.16	RNA_replicase_B	100	9.4e-69	4.8e-73	644.6	0	408	838-1269	36-454 (547)
Supergroup011--SRR11414085_k141_81408_flag1_multi1173_len4374	PF03863.16	Phage_mat-A	99.9	2.6e-28	1.3e-32	284.2	0	277	320-608	103-394 (395)
Supergroup011--SRR11414085_k141_81408_flag1_multi1173_len4374	PF05919.14	Mitovir_RNA_pol	99.7	4.3e-22	2.2e-26	237	0	223	997-1233	75-311 (483)
Supergroup011--SRR11414085_k141_81408_flag1_multi1173_len4374	PF00680.23	RdRP_1	96.7	8.6e-06	4.4e-10	92.2	0	188	1007-1203	171-395 (447)
Supergroup011--SRR12391176_k141_30982_flag1_multi8_len1388	PF03431.16	RNA_replicase_B	100	1.1e-58	5.8e-63	489.1	0	258	27-297	193-454 (547)
Supergroup011--SRR11011818_k141_100584_flag1_multi117_len4487	PF03431.16	RNA_replicase_B	100	7.2e-72	3.7e-76	657	0	406	908-1355	36-454 (547)
Supergroup011--SRR11011818_k141_100584_flag1_multi117_len4487	PF05919.14	Mitovir_RNA_pol	99.7	7.9e-23	4e-27	237.2	0	225	1070-1321	75-311 (483)
Supergroup011--SRR11011818_k141_100584_flag1_multi117_len4487	PF00680.23	RdRP_1	97	1.8e-06	9.1e-11	94.2	0	187	1081-1291	172-395 (447)
Supergroup011--SRR11011819_k141_56351_flag1_multi473_len1318	PF03431.16	RNA_replicase_B	100	2.3e-48	1.2e-52	413	0	229	1-246	218-452 (547)
Supergroup011--SRR11011819_k141_56351_flag1_multi473_len1318	PF05919.14	Mitovir_RNA_pol	99.5	1.1e-18	5.5e-23	182.5	0	162	33-210	137-309 (483)
Supergroup011--SRR11011819_k141_56351_flag1_multi473_len1318	PF04316.16	FlgM	98.1	1.7e-09	8.4e-14	79.7	0	50	383-434	1-54 (55)
Supergroup011--SRR11011819_k141_56351_flag1_multi473_len1318	PF00680.23	RdRP_1	96.1	6.4e-05	3.3e-09	74	0	135	33-181	230-395 (447)
Supergroup011--W28-DG_k141_63238_flag1_multi2430_len4535	PF03431.16	RNA_replicase_B	100	1.6e-81	8e-86	766.8	0	467	914-1422	2-474 (547)
Supergroup011--W28-DG_k141_63238_flag1_multi2430_len4535	PF03863.16	Phage_mat-A	100	1.6e-36	7.9e-41	359.2	0	276	361-688	105-395 (395)
Supergroup011--W28-DG_k141_63238_flag1_multi2430_len4535	PF01819.20	Levi_coat	99.8	2.8e-24	1.4e-28	216.8	0	123	726-858	1-124 (127)
Supergroup011--W28-DG_k141_63238_flag1_multi2430_len4535	PF09063.13	Phage_coat	99.8	3.4e-23	1.7e-27	209	0	122	729-859	2-124 (127)
Supergroup011--W28-DG_k141_63238_flag1_multi2430_len4535	PF05919.14	Mitovir_RNA_pol	99.7	1.8e-21	9.1e-26	235.7	0	225	1097-1335	75-311 (483)
Supergroup011--W28-DG_k141_63238_flag1_multi2430_len4535	PF00680.23	RdRP_1	96.5	1.8e-05	9.3e-10	91.8	0	186	1107-1304	171-395 (447)
Supergroup011--W29-DG_k141_15544_flag0_multi445_len4280	PF03431.16	RNA_replicase_B	100	5.6e-61	2.8e-65	555.1	0	333	865-1209	41-409 (547)
Supergroup011--W29-DG_k141_15544_flag0_multi445_len4280	PF05919.14	Mitovir_RNA_pol	99.8	1.2e-23	6.1e-28	239.4	0	235	986-1228	74-331 (483)
Supergroup011--W29-DG_k141_15544_flag0_multi445_len4280	PF00680.23	RdRP_1	97	1.9e-06	9.8e-11	91.6	0	183	998-1183	172-395 (447)
Supergroup011--W33-SH_k141_30556_flag1_multi32_len5321	PF03431.16	RNA_replicase_B	100	6.6e-71	3.3e-75	649	0	394	1179-1609	38-442 (547)
Supergroup011--W33-SH_k141_30556_flag1_multi32_len5321	PF05919.14	Mitovir_RNA_pol	99.7	8.1e-23	4.1e-27	236.9	0	225	1348-1581	76-310 (483)
Supergroup011--W33-SH_k141_30556_flag1_multi32_len5321	PF00680.23	RdRP_1 ; Viral	96.9	3.3e-06	1.7e-10	91.8	0	186	1357-1551	171-395 (447)
Supergroup011--W38-SH_k141_351945_flag1_multi15_len3826	PF03431.16	RNA_replicase_B	100	4.5e-77	2.3e-81	689.5	0	406	628-1046	2-416 (547)
Supergroup011--W38-SH_k141_351945_flag1_multi15_len3826	PF05919.14	Mitovir_RNA_pol	99.8	4.1e-23	2.1e-27	235.2	0	217	815-1041	74-309 (483)
Supergroup011--W38-SH_k141_351945_flag1_multi15_len3826	PF00680.23	RdRP_1	96.8	4.4e-06	2.2e-10	89.2	0	181	827-1010	172-395 (447)
Supergroup011--W38-SH_k141_351945_flag1_multi15_len3826	PF01423.25	LSM	95.4	0.00037	1.9e-08	52.2	0	39	1226-1264	2-40 (55)
Supergroup011--W3-SZ_k141_442979_flag1_multi17_len3982	PF05919.14	Mitovir_RNA_pol	99.5	5.6e-19	2.8e-23	203.5	0	206	339-573	73-279 (483)
Supergroup011--W3-SZ_k141_442979_flag1_multi17_len3982	PF03431.16	RNA_replicase_B	99.5	1.2e-18	6.1e-23	203.8	0	197	342-573	184-381 (547)
Supergroup011--W3-SZ_k141_442979_flag1_multi17_len3982	PF00680.23	RdRP_1	96.8	4.2e-06	2.2e-10	90.6	0	203	350-574	171-395 (447)
Supergroup011--W3-SZ_k141_442979_flag1_multi17_len3982	PF02123.19	RdRP_4	95.6	0.00023	1.2e-08	78.7	0	206	342-573	233-446 (467)
Supergroup011--W4-SZ_k141_145194_flag1_multi823_len4259	PF03431.16	RNA_replicase_B	100	1.2e-76	6.3e-81	692.3	0	437	726-1183	6-454 (547)
Supergroup011--W4-SZ_k141_145194_flag1_multi823_len4259	PF05919.14	Mitovir_RNA_pol	99.8	4e-23	2e-27	237.7	0	223	905-1139	76-312 (483)
Supergroup011--W4-SZ_k141_145194_flag1_multi823_len4259	PF00680.23	RdRP_1	96.9	3.1e-06	1.6e-10	91.4	0	186	914-1107	171-395 (447)
Supergroup011--W4-SZ_k141_358756_flag1_multi20_len4115	PF03863.16	Phage_mat-A	99.8	1.5e-25	7.4e-30	240.7	0	241	94-359	105-393 (395)
Supergroup011--W4-SZ_k141_365796_flag0_multi367_len1478	PF03431.16	RNA_replicase_B	100	6.2e-51	3.2e-55	434.6	0	234	1-265	215-454 (547)
Supergroup011--W4-SZ_k141_365796_flag0_multi367_len1478	PF05919.14	Mitovir_RNA_pol	99.6	7.4e-20	3.8e-24	191.5	0	197	1-230	107-314 (483)
Supergroup011--W4-SZ_k141_365796_flag0_multi367_len1478	PF00680.23	RdRP_1	95.9	9.8e-05	5e-09	71.8	0	136	40-197	228-395 (447)
Supergroup011--W4-SZ_k141_489248_flag1_multi201_len3970	PF03431.16	RNA_replicase_B	100	1.4e-63	6.9e-68	583.6	0	354	807-1191	39-409 (547)
Supergroup011--W4-SZ_k141_489248_flag1_multi201_len3970	PF05919.14	Mitovir_RNA_pol	99.8	7.1e-24	3.6e-28	244.6	0	250	943-1210	74-331 (483)
Supergroup011--W4-SZ_k141_489248_flag1_multi201_len3970	PF00680.23	RdRP_1	97.2	7.5e-07	3.8e-11	96.7	0	189	954-1157	171-395 (447)
Supergroup011--W4-SZ_k141_69808_flag1_multi11_len4558	PF03431.16	RNA_replicase_B	100	4.5e-61	2.3e-65	576.3	0	359	903-1289	40-409 (547)
Supergroup011--W4-SZ_k141_69808_flag1_multi11_len4558	PF05919.14	Mitovir_RNA_pol	99.7	9.1e-23	4.7e-27	241.9	0	251	1045-1312	74-335 (483)
Supergroup011--W4-SZ_k141_69808_flag1_multi11_len4558	PF03863.16	Phage_mat-A	99.7	4.4e-22	2.3e-26	230.9	0	179	213-412	117-312 (395)
Supergroup011--W4-SZ_k141_69808_flag1_multi11_len4558	PF00680.23	RdRP_1	96.6	1.1e-05	5.8e-10	90.6	0	193	1057-1256	172-395 (447)
Supergroup011--W5-SZ_k141_249898_flag1_multi146_len3549	PF05919.14	Mitovir_RNA_pol	99.6	1.3e-19	6.5e-24	208	0	200	629-852	73-278 (483)
Supergroup011--W5-SZ_k141_249898_flag1_multi146_len3549	PF03431.16	RNA_replicase_B	99.6	2.3e-19	1.1e-23	209	0	192	630-852	182-380 (547)
Supergroup011--W5-SZ_k141_249898_flag1_multi146_len3549	PF00910.25	RNA_helicase	98.2	9.7e-10	4.9e-14	88.3	0	100	417-521	1-100 (100)
Supergroup011--W5-SZ_k141_249898_flag1_multi146_len3549	PF01057.20	Parvo_NS1	97.3	3.9e-07	2e-11	91.9	0	122	409-546	113-238 (284)
Supergroup011--W5-SZ_k141_249898_flag1_multi146_len3549	PF00519.20	PPV_E1_C	96.8	4.7e-06	2.4e-10	85.6	0	116	413-545	118-233 (289)
Supergroup011--W5-SZ_k141_249898_flag1_multi146_len3549	PF00680.23	RdRP_1	96.3	3.3e-05	1.7e-09	83.3	0	196	640-852	171-393 (447)
Supergroup011--W5-SZ_k141_249898_flag1_multi146_len3549	PF05496.15	RuvB_N	96.3	3.4e-05	1.7e-09	66.8	0	122	414-549	33-158 (159)
Supergroup011--W5-SZ_k141_249898_flag1_multi146_len3549	PF05272.14	VirE	96.2	4.1e-05	2.1e-09	71.7	0	103	412-522	49-151 (221)
Supergroup011--W5-SZ_k141_249898_flag1_multi146_len3549	PF06431.14	Polyoma_lg_T_C	96.2	4.3e-05	2.2e-09	84.8	0	121	414-552	155-285 (417)
Supergroup011--W5-SZ_k141_498941_flag1_multi61_len2623	PF05919.14	Mitovir_RNA_pol	100	1.7e-43	8.6e-48	399	0	280	177-472	5-289 (483)
Supergroup011--W5-SZ_k141_498941_flag1_multi61_len2623	PF03431.16	RNA_replicase_B	99.9	7.6e-32	3.9e-36	307.8	0	210	247-473	183-392 (547)
Supergroup011--W5-SZ_k141_498941_flag1_multi61_len2623	PF00680.23	RdRP_1	97.2	8.6e-07	4.4e-11	94.3	0	197	257-463	171-395 (447)
Supergroup011--W5-SZ_k141_498941_flag1_multi61_len2623	PF02123.19	RdRP_4	96.5	1.6e-05	8.3e-10	86.1	0	201	252-464	237-448 (467)
Supergroup011--W5-SZ_k141_504997_flag1_multi80_len2569	PF05919.14	Mitovir_RNA_pol	100	2.7e-42	1.4e-46	392.8	0	222	393-631	73-295 (483)
Supergroup011--W5-SZ_k141_504997_flag1_multi80_len2569	PF03431.16	RNA_replicase_B	99.9	2.3e-31	1.2e-35	305.8	0	210	396-630	184-396 (547)
Supergroup011--W5-SZ_k141_504997_flag1_multi80_len2569	PF01849.21	NAC	97.8	1.4e-08	7.3e-13	79.8	0	57	52-108	1-57 (57)
Supergroup011--W5-SZ_k141_504997_flag1_multi80_len2569	PF00680.23	RdRP_1	96.9	3.5e-06	1.8e-10	90.9	0	194	406-608	172-395 (447)
Supergroup011--W5-SZ_k141_504997_flag1_multi80_len2569	PF02123.19	RdRP_4	96.4	2.4e-05	1.2e-09	85.9	0	197	398-609	235-448 (467)
Supergroup011--W6-DG_k141_285400_flag1_multi86_len4130	PF03431.16	RNA_replicase_B	100	2.8e-77	1.4e-81	691.5	0	424	833-1260	5-454 (547)
Supergroup011--W6-DG_k141_285400_flag1_multi86_len4130	PF05919.14	Mitovir_RNA_pol	99.7	9.7e-23	5e-27	232.1	0	219	1005-1229	74-314 (483)
Supergroup011--W6-DG_k141_285400_flag1_multi86_len4130	PF00680.23	RdRP_1	96.7	6.3e-06	3.2e-10	87.8	0	179	1017-1198	172-395 (447)
Supergroup011--S107-SH_k141_43428_flag1_multi236_len4779	PF03431.16	RNA_replicase_B	100	2.1e-60	1.1e-64	574.5	0	362	1023-1436	39-409 (547)
Supergroup011--S107-SH_k141_43428_flag1_multi236_len4779	PF05919.14	Mitovir_RNA_pol	99.7	3.7e-22	1.9e-26	238.5	0	246	1184-1451	73-327 (483)
Supergroup011--S107-SH_k141_43428_flag1_multi236_len4779	PF01272.22	GreA_GreB	98.3	3.1e-10	1.6e-14	99.9	0	76	106-181	2-78 (78)
Supergroup011--S107-SH_k141_43428_flag1_multi236_len4779	PF00680.23	RdRP_1	96.3	2.8e-05	1.4e-09	88.2	0	193	1197-1404	172-395 (447)
Supergroup011--S17-WH_k141_240583_flag1_multi4999_len3803	PF03431.16	RNA_replicase_B	100	4.8e-79	2.4e-83	727.1	0	443	548-1006	2-470 (547)
Supergroup011--S17-WH_k141_240583_flag1_multi4999_len3803	PF03863.16	Phage_mat-A	99.9	8.3e-33	4.2e-37	318.8	0	255	130-387	105-395 (395)
Supergroup011--S17-WH_k141_240583_flag1_multi4999_len3803	PF05919.14	Mitovir_RNA_pol	99.7	9e-22	4.6e-26	232	0	217	722-946	75-309 (483)
Supergroup011--S17-WH_k141_240583_flag1_multi4999_len3803	PF00680.23	RdRP_1	96.5	2e-05	1e-09	88.3	0	180	733-917	172-395 (447)
Supergroup011--S17-WH_k141_301057_flag0_multi3230_len4551	PF05919.14	Mitovir_RNA_pol	99.5	7.6e-19	3.8e-23	204.4	0	201	982-1195	74-278 (483)
Supergroup011--S17-WH_k141_301057_flag0_multi3230_len4551	PF03431.16	RNA_replicase_B	99.5	3.8e-18	1.9e-22	201.5	0	195	983-1195	183-380 (547)
Supergroup011--S17-WH_k141_301057_flag0_multi3230_len4551	PF00910.25	RNA_helicase	98	5.9e-09	3e-13	84.7	0	100	748-860	1-100 (100)
Supergroup011--S17-WH_k141_301057_flag0_multi3230_len4551	PF01057.20	Parvo_NS1	97.3	3.7e-07	1.9e-11	93.3	0	123	741-883	114-239 (284)
Supergroup011--S17-WH_k141_301057_flag0_multi3230_len4551	PF00519.20	PPV_E1_C	96.9	3.5e-06	1.8e-10	87.8	0	115	745-881	119-233 (289)
Supergroup011--S17-WH_k141_301057_flag0_multi3230_len4551	PF00680.23	RdRP_1	96.3	3e-05	1.5e-09	84.9	0	197	992-1196	171-394 (447)
Supergroup011--S17-WH_k141_301057_flag0_multi3230_len4551	PF06431.14	Polyoma_lg_T_C	96	7.4e-05	3.8e-09	84.1	0	124	745-887	155-284 (417)
Supergroup011--S17-WH_k141_301057_flag0_multi3230_len4551	PF02123.19	RdRP_4	95.8	0.00016	7.9e-09	81	0	204	984-1196	233-446 (467)
Supergroup011--S17-WH_k141_301057_flag0_multi3230_len4551	PF05272.14	VirE	95.5	0.00032	1.6e-08	66.5	0	103	744-862	50-152 (221)
Supergroup011--S17-WH_k141_301057_flag0_multi3230_len4551	PF07726.14	AAA_3	95.3	0.00044	2.2e-08	59.2	0	23	748-770	2-24 (134)
Supergroup011--S17-WH_k141_301057_flag0_multi3230_len4551	PF00998.26	RdRP_3	95.2	0.00052	2.7e-08	76.2	0	201	992-1199	136-353 (479)
Supergroup011--S17-WH_k141_301057_flag0_multi3230_len4551	PF05496.15	RuvB_N	95	0.00071	3.6e-08	59.2	0	123	745-885	33-158 (159)
Supergroup011--S23-JY_k141_284012_flag1_multi2808_len5296	PF03431.16	RNA_replicase_B	100	9.9e-61	5.1e-65	582.8	0	363	1119-1511	38-409 (547)
Supergroup011--S23-JY_k141_284012_flag1_multi2808_len5296	PF05919.14	Mitovir_RNA_pol	99.7	1.7e-22	8.5e-27	244	0	246	1274-1533	74-334 (483)
Supergroup011--S23-JY_k141_284012_flag1_multi2808_len5296	PF03863.16	Phage_mat-A	99.6	1.5e-20	7.8e-25	221.9	0	209	258-492	106-326 (395)
Supergroup011--S23-JY_k141_284012_flag1_multi2808_len5296	PF00680.23	RdRP_1	96.7	8.7e-06	4.4e-10	93.6	0	189	1286-1478	172-395 (447)
Supergroup011--ERR3687834_k141_185228_flag1_multi37_len3908	PF03431.16	RNA_replicase_B	100	6.5e-82	3.3e-86	730.4	0	447	717-1179	4-474 (547)
Supergroup011--ERR3687834_k141_185228_flag1_multi37_len3908	PF05919.14	Mitovir_RNA_pol	99.7	5.3e-23	2.7e-27	234.4	0	220	898-1123	75-308 (483)
Supergroup011--ERR3687834_k141_185228_flag1_multi37_len3908	PF00680.23	RdRP_1	96.8	5e-06	2.5e-10	88.8	0	184	909-1096	172-395 (447)
Supergroup011-SRR7142090_k141_403832_flag1_multi282_len4122	PF03863.16	Phage_mat-A	99.8	1e-23	5.3e-28	231.9	0	252	167-441	105-395 (395)
Supergroup011--SRR7687100_k141_51272_flag1_multi682_len3136	PF05919.14	Mitovir_RNA_pol	99.6	1.3e-19	6.4e-24	208.4	0	205	438-674	74-279 (483)
Supergroup011--SRR7687100_k141_51272_flag1_multi682_len3136	PF03431.16	RNA_replicase_B	99.6	1.3e-19	6.7e-24	210.8	0	199	439-675	183-382 (547)
Supergroup011--SRR7687100_k141_51272_flag1_multi682_len3136	PF00680.23	RdRP_1	97.1	9.8e-07	5e-11	96.1	0	204	448-675	171-395 (447)
Supergroup011--SRR7687100_k141_51272_flag1_multi682_len3136	PF02123.19	RdRP_4	95.9	0.0001	5.2e-09	81.7	0	207	440-675	233-447 (467)
Supergroup011--SRR7687100_k141_51272_flag1_multi682_len3136	PF00978.24	RdRP_2	95.6	0.00024	1.2e-08	77.9	0	201	447-675	148-355 (440)
Supergroup011--SRR11829001_k141_3089_flag1_multi8_len2823	PF13501.9	SoxY	99.7	9e-22	4.6e-26	168.6	0	102	49-152	1-104 (104)
Supergroup011--SRR11829001_k141_3089_flag1_multi8_len2823	PF01880.21	Desulfoferrodox	97.5	1.7e-07	8.6e-12	78.3	0	83	60-142	7-104 (104)
Supergroup011--SRR10849399_k141_10589_flag1_multi85_len3419	PF05919.14	Mitovir_RNA_pol	100	4e-47	2e-51	436.2	0	231	521-761	74-308 (483)
Supergroup011--SRR10849399_k141_10589_flag1_multi85_len3419	PF03431.16	RNA_replicase_B	99.9	4.7e-33	2.4e-37	323.7	0	210	523-751	184-400 (547)
Supergroup011--SRR10849399_k141_10589_flag1_multi85_len3419	PF00680.23	RdRP_1	96.9	3.9e-06	2e-10	90.7	0	204	533-748	173-408 (447)
Supergroup011--SRR10849399_k141_10589_flag1_multi85_len3419	PF02123.19	RdRP_4	96.6	1e-05	5.1e-10	89.4	0	196	525-734	235-448 (467)
Supergroup011--SRR10904365_k141_117888_flag1_multi8_len4663	PF03863.16	Phage_mat-A	99.6	1.8e-19	9e-24	206.3	0	244	390-660	114-395 (395)
Supergroup011--SRR10904365_k141_117888_flag1_multi8_len4663	PF13509.9	S1_2	95.4	0.00035	1.8e-08	58.6	0	56	240-302	1-58 (60)
Supergroup011--SRR10904365_k141_117888_flag1_multi8_len4663	PF13509.9	S1_2	95.2	0.00051	2.6e-08	57.6	0	59	79-147	1-59 (60)
Supergroup011--SRR10904365_k141_117888_flag1_multi8_len4663	PF13509.9	S1_2	95.2	0.00053	2.7e-08	57.5	0	56	164-228	1-60 (60)
Supergroup011--SRR10904365_k141_117888_flag1_multi8_len4663	PF00575.26	S1	95.1	0.00067	3.4e-08	50.6	0	70	78-147	3-75 (76)
Supergroup011--SRR12334067_k141_8435_flag1_multi14_len1544	PF03431.16	RNA_replicase_B	100	6.6e-78	3.4e-82	647.1	0	401	1-429	42-453 (547)
Supergroup011--SRR12334067_k141_8435_flag1_multi14_len1544	PF05919.14	Mitovir_RNA_pol	99.8	1.2e-24	6.3e-29	231.6	0	221	163-393	75-310 (483)
Supergroup011--SRR12334067_k141_8435_flag1_multi14_len1544	PF00680.23	RdRP_1	97	2e-06	1e-10	88.2	0	185	173-363	171-395 (447)
Supergroup011--SRR12334067_k141_8435_flag1_multi14_len1544	PF13175.9	AAA_15	96	9.1e-05	4.6e-09	73.1	0	49	429-478	1-49 (409)
Supergroup011--SRR12334067_k141_8435_flag1_multi14_len1544	PF02463.22	SMC_N ; RecF/RecN	95.3	0.00043	2.2e-08	79.5	0	49	430-478	1-51 (1271)
Supergroup011--SRR12334067_k141_8435_flag1_multi14_len1544	PF11398.11	DUF2813	94.8	0.001	5.2e-08	66	0	47	429-476	1-47 (377)
Supergroup011--SRR12334071_k141_11888_flag1_multi3308_len4258	PF03863.16	Phage_mat-A	99.9	3.7e-30	1.9e-34	278.7	0	303	49-369	38-395 (395)
Supergroup011--SRR5818290_k141_41955_flag1_multi40_len3840	PF05919.14	Mitovir_RNA_pol	100	1.6e-58	8.4e-63	534.8	0	367	558-976	5-382 (483)
Supergroup011--SRR5818290_k141_41955_flag1_multi40_len3840	PF03431.16	RNA_replicase_B	100	1.7e-36	8.8e-41	355.4	0	224	676-912	184-411 (547)
Supergroup011--SRR5818290_k141_41955_flag1_multi40_len3840	PF00680.23	RdRP_1	97.5	1.5e-07	7.8e-12	102.7	0	209	685-899	171-409 (447)
Supergroup011--SRR5818290_k141_41955_flag1_multi40_len3840	PF02123.19	RdRP_4	96.6	1.2e-05	5.9e-10	89.7	0	191	685-884	241-448 (467)
Supergroup011--SRR5818290_k141_41955_flag1_multi40_len3840	PF00312.25	Ribosomal_S15	95.4	0.00034	1.8e-08	60.8	0	38	2-39	44-81 (81)
Supergroup011--SRR6204826_k141_156272_flag1_multi151_len2962	PF05919.14	Mitovir_RNA_pol	100	9.3e-43	4.7e-47	392.4	0	216	296-525	73-291 (483)
Supergroup011--SRR6204826_k141_156272_flag1_multi151_len2962	PF03431.16	RNA_replicase_B	99.9	1.9e-32	9.6e-37	313.1	0	210	299-525	184-393 (547)
Supergroup011--SRR6204826_k141_156272_flag1_multi151_len2962	PF00680.23	RdRP_1	97.3	4.2e-07	2.1e-11	96.1	0	196	308-514	171-395 (447)
Supergroup011--SRR6204826_k141_156272_flag1_multi151_len2962	PF02123.19	RdRP_4	96.7	6.5e-06	3.3e-10	88.9	0	199	303-515	237-448 (467)
Supergroup011--SRR8840721_k141_170971_flag1_multi99_len2344	PF05919.14	Mitovir_RNA_pol	99.7	2.2e-22	1.1e-26	228.1	0	208	211-458	73-280 (483)
Supergroup011--SRR8840721_k141_170971_flag1_multi99_len2344	PF03431.16	RNA_replicase_B	99.6	8.2e-20	4.2e-24	208.3	0	203	212-460	182-384 (547)
Supergroup011--SRR8840721_k141_170971_flag1_multi99_len2344	PF00680.23	RdRP_1	96.6	1.3e-05	6.4e-10	87.2	0	202	224-458	172-395 (447)
Supergroup011--SRR8840721_k141_170971_flag1_multi99_len2344	PF02123.19	RdRP_4	95.6	0.00023	1.2e-08	78.3	0	202	216-458	235-447 (467)
Supergroup011--SRR8857871_k141_128073_flag1_multi31_len4358	PF05919.14	Mitovir_RNA_pol	99.6	2.9e-19	1.5e-23	206.7	0	207	452-682	73-280 (483)
Supergroup011--SRR8857871_k141_128073_flag1_multi31_len4358	PF03431.16	RNA_replicase_B	99.5	2e-18	1e-22	202.8	0	200	454-683	183-383 (547)
Supergroup011--SRR8857871_k141_128073_flag1_multi31_len4358	PF00680.23	RdRP_1	96.7	6.5e-06	3.3e-10	89.5	0	202	463-682	171-395 (447)
Supergroup011--SRR8857871_k141_128073_flag1_multi31_len4358	PF02123.19	RdRP_4	95	0.00071	3.6e-08	75.1	0	204	456-682	234-447 (467)
Supergroup011--SRR8857871_k141_177489_flag1_multi77_len4295	PF03431.16	RNA_replicase_B	100	1e-69	5.2e-74	629.5	0	397	721-1140	38-454 (547)
Supergroup011--SRR8857871_k141_177489_flag1_multi77_len4295	PF05919.14	Mitovir_RNA_pol	99.7	5.7e-23	2.9e-27	234.5	0	224	868-1104	75-311 (483)
Supergroup011--SRR8857871_k141_177489_flag1_multi77_len4295	PF00680.23	RdRP_1	96.7	7.7e-06	3.9e-10	87.3	0	186	879-1074	172-395 (447)
Supergroup011--SRR8857871_k141_204220_flag1_multi7_len2704	PF05919.14	Mitovir_RNA_pol	99.9	5.8e-28	3e-32	278.5	0	222	420-666	73-294 (483)
Supergroup011--SRR8857871_k141_204220_flag1_multi7_len2704	PF03431.16	RNA_replicase_B	99.8	3.4e-25	1.7e-29	257.1	0	215	421-666	182-396 (547)
Supergroup011--SRR8857871_k141_204220_flag1_multi7_len2704	PF00680.23	RdRP_1	97	2.3e-06	1.2e-10	94.4	0	201	433-639	172-394 (447)
Supergroup011--SRR8857871_k141_204220_flag1_multi7_len2704	PF02123.19	RdRP_4	96.1	7.3e-05	3.7e-09	83.6	0	202	425-639	235-446 (467)
Supergroup011--SRR5247040_k141_5526_flag1_multi69_len4058	PF03431.16	RNA_replicase_B	100	7.2e-68	3.7e-72	637.9	0	399	801-1242	36-454 (547)
Supergroup011--SRR5247040_k141_5526_flag1_multi69_len4058	PF03863.16	Phage_mat-A	99.9	3.4e-30	1.7e-34	300.6	0	266	292-577	105-394 (395)
Supergroup011--SRR5247040_k141_5526_flag1_multi69_len4058	PF05919.14	Mitovir_RNA_pol	99.7	1.2e-21	6.3e-26	233.7	0	227	953-1209	75-312 (483)
Supergroup011--SRR5247040_k141_5526_flag1_multi69_len4058	PF00680.23	RdRP_1	96.4	2e-05	1e-09	89.8	0	191	964-1178	172-395 (447)
Supergroup014--SRR8820784_k119_84204_flag1_multi4_len1196	PF00680.23	RdRP_1	99.9	7.6e-27	3.9e-31	221.6	0	227	67-335	172-413 (447)
Supergroup014--SRR8820784_k119_84204_flag1_multi4_len1196	PF00998.26	RdRP_3	99.6	8.9e-20	4.5e-24	175.6	0	224	67-337	137-375 (479)
Supergroup014--SRR8820784_k119_84204_flag1_multi4_len1196	PF00978.24	RdRP_2	99.6	2.2e-19	1.1e-23	172.6	0	218	67-335	150-377 (440)
Supergroup014--SRR8820784_k119_84204_flag1_multi4_len1196	PF02123.19	RdRP_4	99.6	2.5e-19	1.3e-23	173.9	0	198	67-317	242-447 (467)
Supergroup014--SRR8820784_k119_84204_flag1_multi4_len1196	PF05919.14	Mitovir_RNA_pol	99.5	4.5e-18	2.3e-22	172.2	0	194	67-317	86-280 (483)
Supergroup014--SRR8820784_k119_84204_flag1_multi4_len1196	PF03431.16	RNA_replicase_B	99.1	4e-14	2e-18	146.1	0	199	52-317	183-382 (547)
Supergroup014--SRR8820784_k119_84204_flag1_multi4_len1196	PF00972.23	Flavi_NS5	98.6	1.9e-11	9.9e-16	121.4	0	140	67-216	218-367 (450)
Supergroup014--SRR8820784_k119_84204_flag1_multi4_len1196	PF05788.15	Orbi_VP1	97.9	1.1e-08	5.9e-13	114.1	0	232	46-317	498-815 (1297)
Supergroup014--SRR8820784_k119_84204_flag1_multi4_len1196	PF04197.15	Birna_RdRp_palm	96.6	1.1e-05	5.4e-10	83	0	178	40-221	301-505 (535)
Supergroup014--SRR5947155_k141_87584_flag1_multi45_len2476	PF00680.23	RdRP_1	99.7	2.9e-21	1.5e-25	206.5	0	331	258-612	91-447 (447)
Supergroup014--SRR5947155_k141_87584_flag1_multi45_len2476	PF05788.15	Orbi_VP1	99.5	4.7e-18	2.4e-22	207.6	0	223	322-551	499-816 (1297)
Supergroup014--SRR5947155_k141_87584_flag1_multi45_len2476	PF02123.19	RdRP_4	99.4	1.2e-17	6e-22	182.1	0	221	335-572	236-464 (467)
Supergroup014--SRR5947155_k141_87584_flag1_multi45_len2476	PF00998.26	RdRP_3	99.4	2e-17	1e-21	179.2	0	264	339-616	136-414 (479)
Supergroup014--SRR5947155_k141_87584_flag1_multi45_len2476	PF05919.14	Mitovir_RNA_pol	99.4	7.1e-17	3.6e-21	181	0	196	339-552	85-282 (483)
Supergroup014--SRR5947155_k141_87584_flag1_multi45_len2476	PF00978.24	RdRP_2	99.3	4e-16	2.1e-20	168.4	0	243	339-598	149-399 (440)
Supergroup014--SRR5947155_k141_87584_flag1_multi45_len2476	PF03431.16	RNA_replicase_B	98.8	8e-13	4.1e-17	150.1	0	190	340-552	194-384 (547)
Supergroup014--SRR5947155_k141_87584_flag1_multi45_len2476	PF00972.23	Flavi_NS5	98.3	3.3e-10	1.7e-14	125.1	0	257	260-530	138-440 (450)
Supergroup014--DRR067262_k141_50700_flag1_multi1020_len2860	PF00680.23	RdRP_1	99.8	4.1e-24	2.1e-28	230.3	0	311	446-774	92-446 (447)
Supergroup014--DRR067262_k141_50700_flag1_multi1020_len2860	PF02123.19	RdRP_4	99.5	1.4e-18	7.2e-23	191	0	216	505-732	241-464 (467)
Supergroup014--DRR067262_k141_50700_flag1_multi1020_len2860	PF00998.26	RdRP_3	99.5	1.8e-18	9.1e-23	189	0	265	505-779	136-414 (479)
Supergroup014--DRR067262_k141_50700_flag1_multi1020_len2860	PF05919.14	Mitovir_RNA_pol	99.4	3.9e-17	2e-21	184.9	0	192	505-711	85-281 (483)
Supergroup014--DRR067262_k141_50700_flag1_multi1020_len2860	PF00978.24	RdRP_2	99.4	5.1e-17	2.6e-21	176.9	0	220	505-736	149-378 (440)
Supergroup014--DRR067262_k141_50700_flag1_multi1020_len2860	PF05788.15	Orbi_VP1	99.1	2.3e-14	1.2e-18	177	0	218	494-711	499-816 (1297)
Supergroup014--DRR067262_k141_50700_flag1_multi1020_len2860	PF03431.16	RNA_replicase_B	99	5.3e-14	2.7e-18	161.6	0	192	501-712	189-384 (547)
Supergroup014--DRR067262_k141_50700_flag1_multi1020_len2860	PF00972.23	Flavi_NS5	98.5	7.2e-11	3.7e-15	131.8	0	242	448-691	139-441 (450)
Supergroup014--DRR067262_k141_50700_flag1_multi1020_len2860	PF04197.15	Birna_RdRp_palm	97	2.4e-06	1.2e-10	96.9	0	215	462-692	252-532 (535)
Supergroup014--SRR5252572_k141_111880_flag1_multi67_len2032	PF00680.23	RdRP_1	99.9	3e-29	1.5e-33	268.2	0	358	114-517	78-445 (447)
Supergroup014--SRR5252572_k141_111880_flag1_multi67_len2032	PF00998.26	RdRP_3	99.5	1.2e-18	6.1e-23	188.3	0	280	206-523	120-414 (479)
Supergroup014--SRR5252572_k141_111880_flag1_multi67_len2032	PF00978.24	RdRP_2	99.4	1.6e-17	8.1e-22	178.5	0	239	207-488	130-379 (440)
Supergroup014--SRR5252572_k141_111880_flag1_multi67_len2032	PF02123.19	RdRP_4	99.4	9e-17	4.6e-21	174.1	0	216	212-468	231-447 (467)
Supergroup014--SRR5252572_k141_111880_flag1_multi67_len2032	PF05919.14	Mitovir_RNA_pol	99.2	6.1e-15	3.1e-19	163.1	0	196	224-469	86-281 (483)
Supergroup014--SRR5252572_k141_111880_flag1_multi67_len2032	PF00972.23	Flavi_NS5	98.7	7.7e-12	3.9e-16	136.7	0	313	82-446	88-440 (450)
Supergroup014--SRR5252572_k141_111880_flag1_multi67_len2032	PF03431.16	RNA_replicase_B	98.5	3.5e-11	1.8e-15	134.4	0	191	224-470	194-384 (547)
Supergroup014--SRR5252572_k141_111880_flag1_multi67_len2032	PF05788.15	Orbi_VP1	97.9	1e-08	5.1e-13	123.6	0	237	224-468	510-815 (1297)
Supergroup014--SRR5252572_k141_111880_flag1_multi67_len2032	PF04197.15	Birna_RdRp_palm	96.4	2.1e-05	1.1e-09	86.3	0	213	145-393	252-506 (535)
Supergroup014--SRR5252623_k141_77044_flag1_multi12_len2080	PF00680.23	RdRP_1	99.9	1.5e-29	7.7e-34	270.8	0	358	110-513	78-445 (447)
Supergroup014--SRR5252623_k141_77044_flag1_multi12_len2080	PF00998.26	RdRP_3	99.5	1.4e-18	7.1e-23	188	0	280	202-519	120-414 (479)
Supergroup014--SRR5252623_k141_77044_flag1_multi12_len2080	PF00978.24	RdRP_2	99.4	1.1e-17	5.8e-22	179.9	0	240	203-485	130-380 (440)
Supergroup014--SRR5252623_k141_77044_flag1_multi12_len2080	PF02123.19	RdRP_4	99.4	7.5e-17	3.8e-21	175	0	217	207-464	230-447 (467)
Supergroup014--SRR5252623_k141_77044_flag1_multi12_len2080	PF05919.14	Mitovir_RNA_pol	99.2	4.3e-15	2.2e-19	164.7	0	196	220-465	86-281 (483)
Supergroup014--SRR5252623_k141_77044_flag1_multi12_len2080	PF00972.23	Flavi_NS5	98.7	7.8e-12	4e-16	137	0	313	78-442	88-440 (450)
Supergroup014--SRR5252623_k141_77044_flag1_multi12_len2080	PF03431.16	RNA_replicase_B	98.5	3e-11	1.5e-15	135.3	0	191	220-466	194-384 (547)
Supergroup014--SRR5252623_k141_77044_flag1_multi12_len2080	PF05788.15	Orbi_VP1	97.9	6.3e-09	3.2e-13	125.7	0	237	220-464	510-815 (1297)
Supergroup014--SRR5252623_k141_77044_flag1_multi12_len2080	PF04197.15	Birna_RdRp_palm	96.5	1.5e-05	7.6e-10	87.7	0	212	141-389	252-506 (535)
Supergroup014--SRR5818331_k141_59386_flag1_multi150_len2075	PF00680.23	RdRP_1	99.9	3e-31	1.5e-35	292	0	365	254-621	80-447 (447)
Supergroup014--SRR5818331_k141_59386_flag1_multi150_len2075	PF00998.26	RdRP_3	99.6	3.6e-19	1.9e-23	197.2	0	277	327-624	118-413 (479)
Supergroup014--SRR5818331_k141_59386_flag1_multi150_len2075	PF00978.24	RdRP_2	99.5	1.2e-18	6.3e-23	191.3	0	236	329-589	129-379 (440)
Supergroup014--SRR5818331_k141_59386_flag1_multi150_len2075	PF02123.19	RdRP_4	99.4	9.5e-18	4.8e-22	185.7	0	216	334-569	230-447 (467)
Supergroup014--SRR5818331_k141_59386_flag1_multi150_len2075	PF05919.14	Mitovir_RNA_pol	99.4	7.5e-17	3.8e-21	178.8	0	197	343-569	83-280 (483)
Supergroup014--SRR5818331_k141_59386_flag1_multi150_len2075	PF00972.23	Flavi_NS5	99.1	2.8e-14	1.4e-18	157.1	0	370	143-547	23-440 (450)
Supergroup014--SRR5818331_k141_59386_flag1_multi150_len2075	PF14557.9	AphA_like	99	5.9e-14	3e-18	134.6	0	124	1-128	17-144 (180)
Supergroup014--SRR5818331_k141_59386_flag1_multi150_len2075	PF03431.16	RNA_replicase_B	99	1.7e-13	8.8e-18	152.3	0	193	343-570	191-383 (547)
Supergroup014--SRR5818331_k141_59386_flag1_multi150_len2075	PF05788.15	Orbi_VP1	98.5	5.9e-11	3e-15	142.3	0	220	348-569	513-815 (1297)
Supergroup014--SRR5818331_k141_59386_flag1_multi150_len2075	PF04197.15	Birna_RdRp_palm	97.3	3.6e-07	1.8e-11	98.6	0	238	282-549	252-532 (535)
Supergroup014--SRR5818331_k141_59386_flag1_multi150_len2075	PF02334.19	RTP	97.2	5.8e-07	3e-11	78.9	0	81	1-81	15-99 (118)
Supergroup014--SRR5818331_k141_59386_flag1_multi150_len2075	PF03551.17	PadR	96.7	8.9e-06	4.5e-10	62.7	0	71	1-75	2-73 (74)
Supergroup014--SRR5818331_k141_59386_flag1_multi150_len2075	PF11313.11	DUF3116	96.1	6.4e-05	3.2e-09	59.7	0	68	2-77	14-81 (83)
Supergroup014-SRR7686542_k141_135544_flag1_multi5_len1238	PF00680.23	RdRP_1	99.2	1.9e-15	9.5e-20	146.2	0	167	28-207	274-442 (447)
Supergroup014-SRR7686542_k141_135544_flag1_multi5_len1238	PF00998.26	RdRP_3	98.7	3.1e-12	1.6e-16	125.4	0	156	46-216	250-414 (479)
Supergroup014-SRR7686542_k141_135544_flag1_multi5_len1238	PF00978.24	RdRP_2	98.6	1.6e-11	8.3e-16	119.9	0	114	49-181	262-379 (440)
Supergroup014-SRR7686542_k141_135544_flag1_multi5_len1238	PF02123.19	RdRP_4	98.3	2.5e-10	1.3e-14	112.6	0	111	35-161	337-447 (467)
Supergroup014-SRR7686542_k141_135544_flag1_multi5_len1238	PF05919.14	Mitovir_RNA_pol	97.9	1.1e-08	5.4e-13	104.7	0	104	43-161	177-280 (483)
Supergroup014-SRR7686542_k141_135544_flag1_multi5_len1238	PF03431.16	RNA_replicase_B	97.2	8.9e-07	4.5e-11	92.1	0	104	43-163	281-384 (547)
Supergroup014-SRR7686542_k141_135544_flag1_multi5_len1238	PF05788.15	Orbi_VP1	95.2	0.00049	2.5e-08	77.7	0	108	50-161	704-815 (1297)
Supergroup015--SRR5466338_k141_138161_flag1_multi331_len8086	PF00680.23	RdRP_1	100	1.3e-36	6.4e-41	397	0	392	2162-2595	2-444 (447)
Supergroup015--SRR5466338_k141_138161_flag1_multi331_len8086	PF03060.18	NMO	99.8	5.1e-26	2.6e-30	286.5	0	248	3-251	58-339 (339)
Supergroup015--SRR5466338_k141_138161_flag1_multi331_len8086	PF00998.26	RdRP_3	99.6	1.8e-20	9.1e-25	246.4	0	283	2284-2597	118-413 (479)
Supergroup015--SRR5466338_k141_138161_flag1_multi331_len8086	PF00978.24	RdRP_2	99.6	2.5e-20	1.3e-24	242.6	0	269	2286-2593	129-409 (440)
Supergroup015--SRR5466338_k141_138161_flag1_multi331_len8086	PF00972.23	Flavi_NS5	99.5	5.4e-19	2.7e-23	229.6	0	274	2218-2507	140-441 (450)
Supergroup015--SRR5466338_k141_138161_flag1_multi331_len8086	PF08354.13	DUF1729	99.5	6.9e-19	3.5e-23	218.6	0	191	77-272	3-226 (346)
Supergroup015--SRR5466338_k141_138161_flag1_multi331_len8086	PF12264.11	Waikav_capsid_1	99.5	7.8e-19	4e-23	202.8	0	177	337-528	15-192 (195)
Supergroup015--SRR5466338_k141_138161_flag1_multi331_len8086	PF12264.11	Waikav_capsid_1	99.5	7.9e-18	4e-22	194.4	0	183	623-818	8-191 (195)
Supergroup015--SRR5466338_k141_138161_flag1_multi331_len8086	PF02123.19	RdRP_4	99.5	8.2e-18	4.2e-22	220.5	0	213	2291-2534	230-449 (467)
Supergroup015--SRR5466338_k141_138161_flag1_multi331_len8086	PF00915.23	Calici_coat	99.4	1e-17	5.1e-22	205.6	0	166	633-818	58-227 (298)
Supergroup015--SRR5466338_k141_138161_flag1_multi331_len8086	PF00073.23	Rhv	99.3	5.5e-16	2.8e-20	180.4	0	148	331-499	25-215 (216)
Supergroup015--SRR5466338_k141_138161_flag1_multi331_len8086	PF00915.23	Calici_coat	99.2	2.7e-15	1.4e-19	183.9	0	166	337-528	58-228 (298)
Supergroup015--SRR5466338_k141_138161_flag1_multi331_len8086	PF08762.13	CRPV_capsid	99	1.1e-13	5.6e-18	160.9	0	180	871-1093	8-204 (208)
Supergroup015--SRR5466338_k141_138161_flag1_multi331_len8086	PF12381.11	Peptidase_C3G	98.8	1.3e-12	6.8e-17	153.5	0	188	1929-2123	15-228 (231)
Supergroup015--SRR5466338_k141_138161_flag1_multi331_len8086	PF00548.23	Peptidase_C3	98	5.6e-09	2.9e-13	114.6	0	156	1929-2103	8-165 (165)
Supergroup015--SRR5466338_k141_138161_flag1_multi331_len8086	PF00073.23	Rhv	98	6e-09	3e-13	120.9	0	144	628-789	26-215 (216)
Supergroup015--SRR5466338_k141_138161_flag1_multi331_len8086	PF05919.14	Mitovir_RNA_pol	97.6	6e-08	3.1e-12	125.8	0	206	2303-2550	88-294 (483)
Supergroup015--SRR5466338_k141_138161_flag1_multi331_len8086	PF01645.20	Glu_synthase	97.5	1.3e-07	6.5e-12	118	0	104	45-149	192-316 (366)
Supergroup015--SRR5466338_k141_138161_flag1_multi331_len8086	PF00910.25	RNA_helicase	97.2	6.3e-07	3.2e-11	86.4	0	99	1611-1711	1-100 (100)
Supergroup015--SRR5466338_k141_138161_flag1_multi331_len8086	PF08762.13	CRPV_capsid	97.2	7.6e-07	3.9e-11	102.6	0	178	626-818	7-200 (208)
Supergroup015--SRR5466338_k141_138161_flag1_multi331_len8086	PF04131.17	NanE	97	1.7e-06	8.8e-11	97.3	0	121	22-143	54-180 (192)
Supergroup015--SRR5466338_k141_138161_flag1_multi331_len8086	PF01057.20	Parvo_NS1	96.9	2.7e-06	1.4e-10	102	0	128	1603-1740	113-242 (284)
Supergroup015--SRR5466338_k141_138161_flag1_multi331_len8086	PF01207.20	Dus	96.6	9.4e-06	4.8e-10	100.9	0	136	8-144	79-251 (346)
Supergroup015--SRR5466338_k141_138161_flag1_multi331_len8086	PF04481.15	DUF561	96.6	1.2e-05	6e-10	93.7	0	119	23-142	75-223 (246)
Supergroup015--SRR5466338_k141_138161_flag1_multi331_len8086	PF09370.13	PEP_hydrolase	96.6	1.3e-05	6.8e-10	96.1	0	122	22-143	96-253 (268)
Supergroup015--SRR5466338_k141_138161_flag1_multi331_len8086	PF02581.20	TMP-TENI	96.5	1.6e-05	7.9e-10	87.6	0	114	25-139	66-182 (182)
Supergroup015--SRR5466338_k141_138161_flag1_multi331_len8086	PF01180.24	DHO_dh	96.5	1.6e-05	8.3e-10	98.5	0	79	66-144	236-330 (344)
Supergroup015--SRR5466338_k141_138161_flag1_multi331_len8086	PF00519.20	PPV_E1_C	96.4	2.6e-05	1.3e-09	94.1	0	119	1606-1740	117-238 (289)
Supergroup015--SRR5466338_k141_138161_flag1_multi331_len8086	PF04309.15	G3P_antiterm	96.4	2.6e-05	1.3e-09	85.3	0	102	26-140	64-171 (172)
Supergroup015--SRR5466338_k141_138161_flag1_multi331_len8086	PF05690.17	ThiG	96.3	3.1e-05	1.6e-09	90.9	0	119	23-143	79-210 (246)
Supergroup015--SRR5466338_k141_138161_flag1_multi331_len8086	PF00478.28	IMPDH	96.3	3.2e-05	1.6e-09	100	0	125	21-145	222-362 (466)
Supergroup015--SRR5466338_k141_138161_flag1_multi331_len8086	PF00834.22	Ribul_P_3_epim	96.2	4.2e-05	2.1e-09	85.5	0	129	9-140	57-196 (196)
Supergroup015--SRR5466338_k141_138161_flag1_multi331_len8086	PF00290.23	Trp_syntA	96.1	6.1e-05	3.1e-09	89.1	0	117	24-141	103-227 (258)
Supergroup015--SRR5466338_k141_138161_flag1_multi331_len8086	PF00977.24	His_biosynth	96.1	7.1e-05	3.6e-09	86.1	0	75	66-142	154-229 (231)
Supergroup015--SRR5466338_k141_138161_flag1_multi331_len8086	PF01081.22	Aldolase	96.1	7.1e-05	3.6e-09	83.6	0	112	24-144	72-184 (196)
Supergroup015--SRR5466338_k141_138161_flag1_multi331_len8086	PF06431.14	Polyoma_lg_T_C	95.9	9.9e-05	5e-09	94.2	0	118	1606-1740	153-284 (417)
Supergroup015--SRR5466338_k141_138161_flag1_multi331_len8086	PF00218.24	IGPS	95.9	0.00011	5.4e-09	86.7	0	109	30-142	122-236 (245)
Supergroup015--SRR5466338_k141_138161_flag1_multi331_len8086	PF01070.21	FMN_dh	95.9	0.00011	5.6e-09	90.2	0	81	61-142	222-304 (346)
Supergroup015--SRR5466338_k141_138161_flag1_multi331_len8086	PF00863.22	Peptidase_C4	95.9	0.00012	6.4e-09	84.4	0	52	2071-2122	130-190 (223)
Supergroup015--SRR5466338_k141_138161_flag1_multi331_len8086	PF03431.16	RNA_replicase_B	95.7	0.00017	8.5e-09	93.6	0	185	2303-2533	196-383 (547)
Supergroup015--SRR5466338_k141_138161_flag1_multi331_len8086	PF01884.20	PcrB	95.3	0.00043	2.2e-08	80.2	0	66	73-143	156-222 (235)
Supergroup015--SRR5466338_k141_138161_flag1_multi331_len8086	PF05272.14	VirE	95.2	0.00053	2.7e-08	77.1	0	121	1604-1739	47-168 (221)
Supergroup015--SRR5466338_k141_138161_flag1_multi331_len8086	PF04197.15	Birna_RdRp_palm	95.1	0.00061	3.1e-08	85.6	0	209	2232-2443	247-501 (535)
Supergroup015--SRR5466338_k141_138161_flag1_multi331_len8086	PF05788.15	Orbi_VP1	94.9	0.00094	4.8e-08	93.4	0	98	2423-2533	714-816 (1297)
Supergroup015--SRR5467090_k141_55124_flag1_multi298_len4775	PF00915.23	Calici_coat	99.8	4.6e-23	2.3e-27	230.2	0	187	955-1184	37-228 (298)
Supergroup015--SRR5467090_k141_55124_flag1_multi298_len4775	PF12264.11	Waikav_capsid_1	99.7	2.4e-22	1.2e-26	205.9	0	175	976-1184	15-192 (195)
Supergroup015--SRR5467090_k141_55124_flag1_multi298_len4775	PF12264.11	Waikav_capsid_1	99.7	1.7e-21	8.7e-26	199.5	0	175	592-789	15-192 (195)
Supergroup015--SRR5467090_k141_55124_flag1_multi298_len4775	PF00073.23	Rhv	99.5	1.7e-18	8.8e-23	186.1	0	144	589-759	28-215 (216)
Supergroup015--SRR5467090_k141_55124_flag1_multi298_len4775	PF00915.23	Calici_coat	99.3	1.5e-16	7.4e-21	177.6	0	164	593-789	59-228 (298)
Supergroup015--SRR5467090_k141_55124_flag1_multi298_len4775	PF08762.13	CRPV_capsid	98.7	3.7e-12	1.9e-16	130.7	0	99	1224-1331	3-101 (208)
Supergroup015--SRR5467090_k141_55124_flag1_multi298_len4775	PF00073.23	Rhv	98.7	4.9e-12	2.5e-16	135.9	0	140	982-1152	34-215 (216)
Supergroup015--SRR5467090_k141_55124_flag1_multi298_len4775	PF08762.13	CRPV_capsid	98.3	4.2e-10	2.1e-14	115.4	0	182	975-1183	10-200 (208)
Supergroup015--SRR5467090_k141_55124_flag1_multi298_len4775	PF11492.11	Dicistro_VP4	97.7	3.4e-08	1.7e-12	86.2	0	51	875-926	7-57 (57)
Supergroup015--SRR5947151_k141_11405_flag1_multi144_len11767	PF00680.23	RdRP_1	100	1.1e-38	5.4e-43	405.3	0	398	2476-2908	11-444 (447)
Supergroup015--SRR5947151_k141_11405_flag1_multi144_len11767	PF00978.24	RdRP_2	99.7	4.9e-22	2.5e-26	254	0	271	2610-2906	129-409 (440)
Supergroup015--SRR5947151_k141_11405_flag1_multi144_len11767	PF00998.26	RdRP_3	99.7	2.2e-21	1.1e-25	249.3	0	282	2608-2910	118-413 (479)
Supergroup015--SRR5947151_k141_11405_flag1_multi144_len11767	PF00972.23	Flavi_NS5	99.6	2.8e-20	1.4e-24	241	0	271	2532-2829	140-441 (450)
Supergroup015--SRR5947151_k141_11405_flag1_multi144_len11767	PF02123.19	RdRP_4	99.5	8.5e-19	4.4e-23	225.8	0	210	2615-2854	230-447 (467)
Supergroup015--SRR5947151_k141_11405_flag1_multi144_len11767	PF12264.11	Waikav_capsid_1	99.5	6.7e-18	3.4e-22	193.7	0	171	3230-3412	16-192 (195)
Supergroup015--SRR5947151_k141_11405_flag1_multi144_len11767	PF12264.11	Waikav_capsid_1	99.4	1.1e-17	5.5e-22	191.9	0	172	2976-3147	19-192 (195)
Supergroup015--SRR5947151_k141_11405_flag1_multi144_len11767	PF00915.23	Calici_coat	99.4	1.4e-17	7.2e-22	205.5	0	166	3228-3413	57-229 (298)
Supergroup015--SRR5947151_k141_11405_flag1_multi144_len11767	PF00915.23	Calici_coat	99.2	4.7e-15	2.4e-19	183	0	162	2976-3147	65-228 (298)
Supergroup015--SRR5947151_k141_11405_flag1_multi144_len11767	PF00073.23	Rhv	99	1.7e-13	8.8e-18	162.1	0	141	2969-3118	28-215 (216)
Supergroup015--SRR5947151_k141_11405_flag1_multi144_len11767	PF12381.11	Peptidase_C3G	98.4	1.6e-10	8.1e-15	133.7	0	179	2253-2436	33-226 (231)
Supergroup015--SRR5947151_k141_11405_flag1_multi144_len11767	PF00073.23	Rhv	98.2	1e-09	5.1e-14	129.9	0	134	3228-3383	30-215 (216)
Supergroup015--SRR5947151_k141_11405_flag1_multi144_len11767	PF00548.23	Peptidase_C3	97.9	1.2e-08	6.1e-13	110.5	0	141	2255-2414	24-164 (165)
Supergroup015--SRR5947151_k141_11405_flag1_multi144_len11767	PF05919.14	Mitovir_RNA_pol	97.7	3.4e-08	1.7e-12	129	0	194	2626-2853	85-279 (483)
Supergroup015--SRR5947151_k141_11405_flag1_multi144_len11767	PF00910.25	RNA_helicase	97.2	8.5e-07	4.3e-11	84	0	98	1778-1883	1-100 (100)
Supergroup015--SRR5947151_k141_11405_flag1_multi144_len11767	PF01057.20	Parvo_NS1	96.5	1.8e-05	9e-10	93.5	0	125	1770-1908	113-241 (284)
Supergroup015--SRR5947151_k141_11405_flag1_multi144_len11767	PF03431.16	RNA_replicase_B	96.3	3.7e-05	1.9e-09	101.3	0	189	2626-2854	193-382 (547)
Supergroup015--SRR5947151_k141_11405_flag1_multi144_len11767	PF00519.20	PPV_E1_C	95.9	0.0001	5.2e-09	88.2	0	121	1773-1908	117-237 (289)
Supergroup015--SRR5947151_k141_11405_flag1_multi144_len11767	PF06431.14	Polyoma_lg_T_C	95.8	0.00016	8.1e-09	92.5	0	124	1773-1913	153-288 (417)
Supergroup015--SRR5947151_k141_11405_flag1_multi144_len11767	PF08762.13	CRPV_capsid	95.7	0.00017	8.7e-09	82.6	0	123	3732-3879	77-205 (208)
Supergroup015--SRR5947151_k141_11405_flag1_multi144_len11767	PF05788.15	Orbi_VP1	95.7	0.00018	9.2e-09	101.6	0	216	2628-2853	511-814 (1297)
Supergroup015--SRR5947151_k141_11405_flag1_multi144_len11767	PF02247.19	Como_LCP	95.6	0.00026	1.3e-08	89.6	0	336	2979-3409	22-360 (373)
Supergroup015--SRR5947151_k141_11405_flag1_multi144_len11767	PF00863.22	Peptidase_C4	95.5	0.00027	1.4e-08	81.3	0	54	2382-2436	130-189 (223)
Supergroup015--SRR5947151_k141_11405_flag1_multi144_len11767	PF08762.13	CRPV_capsid	95.4	0.00033	1.7e-08	80.1	0	175	3226-3416	11-205 (208)
Supergroup015--SRR5947151_k141_11405_flag1_multi144_len11767	PF04197.15	Birna_RdRp_palm	94.9	0.00084	4.3e-08	86.6	0	218	2546-2776	247-503 (535)
Supergroup015--SRR3218116_k119_122003_flag1_multi33_len10182	PF00680.23	RdRP_1	100	3.8e-39	1.9e-43	410.9	0	428	1338-1819	2-446 (447)
Supergroup015--SRR3218116_k119_122003_flag1_multi33_len10182	PF03367.16	zf-ZPR1	99.9	8.6e-32	4.4e-36	303.5	0	159	3217-3386	1-159 (159)
Supergroup015--SRR3218116_k119_122003_flag1_multi33_len10182	PF00998.26	RdRP_3	99.6	4.5e-20	2.3e-24	237.8	0	286	1504-1820	118-414 (479)
Supergroup015--SRR3218116_k119_122003_flag1_multi33_len10182	PF00978.24	RdRP_2	99.6	1.1e-19	5.8e-24	232.5	0	274	1506-1817	129-411 (440)
Supergroup015--SRR3218116_k119_122003_flag1_multi33_len10182	PF02123.19	RdRP_4	99.5	1.8e-18	9.3e-23	223.1	0	217	1511-1759	230-448 (467)
Supergroup015--SRR3218116_k119_122003_flag1_multi33_len10182	PF00972.23	Flavi_NS5	99.5	2.5e-18	1.3e-22	222.4	0	274	1416-1734	140-441 (450)
Supergroup015--SRR3218116_k119_122003_flag1_multi33_len10182	PF12381.11	Peptidase_C3G	99	9.8e-14	5e-18	160.9	0	206	1065-1274	3-228 (231)
Supergroup015--SRR3218116_k119_122003_flag1_multi33_len10182	PF00548.23	Peptidase_C3	97.6	6.6e-08	3.4e-12	104.6	0	156	1070-1253	2-164 (165)
Supergroup015--SRR3218116_k119_122003_flag1_multi33_len10182	PF05919.14	Mitovir_RNA_pol	97.4	2.1e-07	1.1e-11	121.1	0	210	1522-1776	85-295 (483)
Supergroup015--SRR3218116_k119_122003_flag1_multi33_len10182	PF00910.25	RNA_helicase	96.2	5.2e-05	2.6e-09	71.5	0	100	380-505	1-100 (100)
Supergroup015--SRR3218116_k119_122003_flag1_multi33_len10182	PF03431.16	RNA_replicase_B	96	8.6e-05	4.4e-09	97.3	0	190	1522-1759	193-383 (547)
Supergroup015--SRR3218116_k119_122003_flag1_multi33_len10182	PF00863.22	Peptidase_C4	96	9.6e-05	4.9e-09	85	0	52	1220-1274	133-191 (223)
Supergroup015--SRR3218116_k119_122003_flag1_multi33_len10182	PF01057.20	Parvo_NS1	95.8	0.00014	7.4e-09	85.6	0	126	372-530	113-243 (284)
Supergroup015--SRR3218116_k119_122003_flag1_multi33_len10182	PF04197.15	Birna_RdRp_palm	94.9	0.00082	4.2e-08	86.1	0	164	1500-1675	309-500 (535)
Supergroup015--SRR3218116_k119_122003_flag1_multi33_len10182	PF00519.20	PPV_E1_C	94.9	0.00082	4.2e-08	80.2	0	121	374-530	116-239 (289)
Supergroup015--SRR11414092_k141_56544_flag1_multi36_len6895	PF00680.23	RdRP_1	100	1.2e-41	6.1e-46	428.7	0	408	756-1216	2-446 (447)
Supergroup015--SRR11414092_k141_56544_flag1_multi36_len6895	PF00998.26	RdRP_3	99.7	1.6e-22	8.1e-27	256.9	0	286	905-1217	118-414 (479)
Supergroup015--SRR11414092_k141_56544_flag1_multi36_len6895	PF00978.24	RdRP_2	99.7	3.6e-21	1.8e-25	242.5	0	273	907-1214	129-411 (440)
Supergroup015--SRR11414092_k141_56544_flag1_multi36_len6895	PF00915.23	Calici_coat	99.6	1.1e-20	5.4e-25	227.2	0	167	1678-1886	58-228 (298)
Supergroup015--SRR11414092_k141_56544_flag1_multi36_len6895	PF12381.11	Peptidase_C3G	99.6	3.1e-20	1.6e-24	212.1	0	213	477-711	3-228 (231)
Supergroup015--SRR11414092_k141_56544_flag1_multi36_len6895	PF00972.23	Flavi_NS5	99.6	4.8e-20	2.5e-24	233.6	0	276	823-1130	140-441 (450)
Supergroup015--SRR11414092_k141_56544_flag1_multi36_len6895	PF12264.11	Waikav_capsid_1	99.6	7.1e-20	3.6e-24	205.7	0	175	1675-1884	15-190 (195)
Supergroup015--SRR11414092_k141_56544_flag1_multi36_len6895	PF02123.19	RdRP_4	99.6	1.2e-19	6.1e-24	230.4	0	214	912-1155	230-448 (467)
Supergroup015--SRR11414092_k141_56544_flag1_multi36_len6895	PF12264.11	Waikav_capsid_1	99.5	7.6e-19	3.9e-23	197.2	0	167	1419-1585	15-191 (195)
Supergroup015--SRR11414092_k141_56544_flag1_multi36_len6895	PF00915.23	Calici_coat	99.4	8.2e-17	4.2e-21	193.3	0	165	1420-1586	59-228 (298)
Supergroup015--SRR11414092_k141_56544_flag1_multi36_len6895	PF00073.23	Rhv	99.3	8.8e-16	4.5e-20	175.7	0	133	1420-1557	32-215 (216)
Supergroup015--SRR11414092_k141_56544_flag1_multi36_len6895	PF00548.23	Peptidase_C3	98.6	1.1e-11	5.6e-16	132.1	0	161	482-689	2-165 (165)
Supergroup015--SRR11414092_k141_56544_flag1_multi36_len6895	PF00073.23	Rhv	98.5	6.5e-11	3.3e-15	135.2	0	138	1678-1856	31-215 (216)
Supergroup015--SRR11414092_k141_56544_flag1_multi36_len6895	PF08762.13	CRPV_capsid	98.2	5.8e-10	3e-14	125.4	0	82	2063-2152	126-207 (208)
Supergroup015--SRR11414092_k141_56544_flag1_multi36_len6895	PF08762.13	CRPV_capsid	97.8	2.3e-08	1.2e-12	112.2	0	175	1674-1883	10-198 (208)
Supergroup015--SRR11414092_k141_56544_flag1_multi36_len6895	PF05919.14	Mitovir_RNA_pol	97.7	3.3e-08	1.7e-12	125.5	0	195	923-1154	85-280 (483)
Supergroup015--SRR11414092_k141_56544_flag1_multi36_len6895	PF00863.22	Peptidase_C4	97.4	1.9e-07	9.6e-12	105.5	0	183	489-711	4-191 (223)
Supergroup015--SRR11414092_k141_56544_flag1_multi36_len6895	PF03431.16	RNA_replicase_B	96.3	3.1e-05	1.6e-09	98.7	0	190	923-1155	193-383 (547)
Supergroup015--SRR11414092_k141_56544_flag1_multi36_len6895	PF05788.15	Orbi_VP1	95.6	0.00021	1.1e-08	98.1	0	221	925-1154	511-815 (1297)
Supergroup015--SRR11414092_k141_56544_flag1_multi36_len6895	PF04197.15	Birna_RdRp_palm	95.4	0.00039	2e-08	86.3	0	210	840-1069	250-502 (535)
Supergroup015--SRR6049464_k141_261042_flag1_multi77_len9125	PF00687.24	Ribosomal_L1	98.7	8.4e-12	4.3e-16	121.1	0	85	1-85	110-194 (194)
Supergroup015--W29-DG_k141_163153_flag1_multi2039_len9876	PF00680.23	RdRP_1	100	2.5e-42	1.3e-46	442.8	0	411	1822-2290	2-444 (447)
Supergroup015--W29-DG_k141_163153_flag1_multi2039_len9876	PF00978.24	RdRP_2	99.7	4.1e-22	2.1e-26	256.3	0	275	1976-2290	129-411 (440)
Supergroup015--W29-DG_k141_163153_flag1_multi2039_len9876	PF00998.26	RdRP_3	99.7	4.4e-22	2.3e-26	257.8	0	286	1974-2292	118-413 (479)
Supergroup015--W29-DG_k141_163153_flag1_multi2039_len9876	PF00972.23	Flavi_NS5	99.7	8.5e-21	4.3e-25	246.2	0	279	1899-2203	139-441 (450)
Supergroup015--W29-DG_k141_163153_flag1_multi2039_len9876	PF02123.19	RdRP_4	99.6	6.7e-20	3.4e-24	237.7	0	213	1981-2229	230-448 (467)
Supergroup015--W29-DG_k141_163153_flag1_multi2039_len9876	PF00915.23	Calici_coat	99.6	1.2e-19	6e-24	223.7	0	162	2991-3170	66-228 (298)
Supergroup015--W29-DG_k141_163153_flag1_multi2039_len9876	PF12264.11	Waikav_capsid_1	99.5	9.4e-19	4.8e-23	201.3	0	165	2442-2607	15-190 (195)
Supergroup015--W29-DG_k141_163153_flag1_multi2039_len9876	PF12264.11	Waikav_capsid_1	99.5	1.7e-18	8.4e-23	199.3	0	173	2982-3169	15-191 (195)
Supergroup015--W29-DG_k141_163153_flag1_multi2039_len9876	PF00915.23	Calici_coat	99.4	4.2e-17	2.1e-21	201	0	163	2443-2608	59-227 (298)
Supergroup015--W29-DG_k141_163153_flag1_multi2039_len9876	PF12381.11	Peptidase_C3G	99.3	8e-16	4.1e-20	179.3	0	206	1537-1765	11-228 (231)
Supergroup015--W29-DG_k141_163153_flag1_multi2039_len9876	PF00073.23	Rhv	99.2	1.4e-15	7.2e-20	179	0	135	2441-2580	30-215 (216)
Supergroup015--W29-DG_k141_163153_flag1_multi2039_len9876	PF00548.23	Peptidase_C3	98.3	2.2e-10	1.1e-14	124.9	0	161	1538-1741	5-165 (165)
Supergroup015--W29-DG_k141_163153_flag1_multi2039_len9876	PF00073.23	Rhv	98.3	3.1e-10	1.6e-14	133.5	0	133	2991-3140	36-215 (216)
Supergroup015--W29-DG_k141_163153_flag1_multi2039_len9876	PF00915.23	Calici_coat	98.1	2e-09	1e-13	132.3	0	155	2693-2865	58-224 (298)
Supergroup015--W29-DG_k141_163153_flag1_multi2039_len9876	PF05919.14	Mitovir_RNA_pol	97.8	1.8e-08	9e-13	131.4	0	208	1994-2245	86-294 (483)
Supergroup015--W29-DG_k141_163153_flag1_multi2039_len9876	PF08762.13	CRPV_capsid	97.7	3.7e-08	1.9e-12	113.4	0	168	2684-2868	5-200 (208)
Supergroup015--W29-DG_k141_163153_flag1_multi2039_len9876	PF12264.11	Waikav_capsid_1	97.7	4.1e-08	2.1e-12	112.3	0	160	2693-2864	15-187 (195)
Supergroup015--W29-DG_k141_163153_flag1_multi2039_len9876	PF08762.13	CRPV_capsid	97.2	7.2e-07	3.6e-11	102.6	0	171	2982-3169	11-200 (208)
Supergroup015--W29-DG_k141_163153_flag1_multi2039_len9876	PF00910.25	RNA_helicase	97.1	1.1e-06	5.4e-11	83.8	0	100	1166-1276	1-100 (100)
Supergroup015--W29-DG_k141_163153_flag1_multi2039_len9876	PF00863.22	Peptidase_C4	97	1.9e-06	9.6e-11	99.7	0	58	1703-1764	128-190 (223)
Supergroup015--W29-DG_k141_163153_flag1_multi2039_len9876	PF08405.14	Calici_PP_N	96.6	1.2e-05	6.2e-10	100.6	0	101	1044-1150	248-354 (358)
Supergroup015--W29-DG_k141_163153_flag1_multi2039_len9876	PF01057.20	Parvo_NS1	96.3	3.7e-05	1.9e-09	91.1	0	124	1159-1301	114-241 (284)
Supergroup015--W29-DG_k141_163153_flag1_multi2039_len9876	PF03431.16	RNA_replicase_B	95.9	9.9e-05	5.1e-09	96.7	0	188	1994-2228	194-382 (547)
Supergroup015--W29-DG_k141_163153_flag1_multi2039_len9876	PF04197.15	Birna_RdRp_palm	95.9	0.00012	6e-09	93.6	0	214	1918-2140	248-503 (535)
Supergroup015--W29-DG_k141_163153_flag1_multi2039_len9876	PF05788.15	Orbi_VP1	95.7	0.00017	8.9e-09	101.4	0	221	1994-2228	510-815 (1297)
Supergroup015--W29-DG_k141_163153_flag1_multi2039_len9876	PF00519.20	PPV_E1_C	95.6	0.00024	1.2e-08	85.1	0	116	1161-1296	117-233 (289)
Supergroup015--W29-DG_k141_163153_flag1_multi2039_len9876	PF00073.23	Rhv	94.8	0.00096	4.9e-08	78.2	0	136	2689-2842	27-214 (216)
Supergroup015--W33-SH_k141_248978_flag1_multi1070_len10692	PF00680.23	RdRP_1	100	5.8e-36	2.9e-40	399.4	0	413	1393-1867	9-446 (447)
Supergroup015--W33-SH_k141_248978_flag1_multi1070_len10692	PF00915.23	Calici_coat	99.5	4.8e-19	2.5e-23	222.7	0	164	2589-2780	58-228 (298)
Supergroup015--W33-SH_k141_248978_flag1_multi1070_len10692	PF00998.26	RdRP_3	99.5	5.7e-19	2.9e-23	237.3	0	285	1542-1868	118-414 (479)
Supergroup015--W33-SH_k141_248978_flag1_multi1070_len10692	PF12264.11	Waikav_capsid_1	99.5	8e-19	4.1e-23	207.9	0	171	2585-2780	14-192 (195)
Supergroup015--W33-SH_k141_248978_flag1_multi1070_len10692	PF00978.24	RdRP_2	99.5	1.3e-18	6.5e-23	231.7	0	270	1544-1863	129-409 (440)
Supergroup015--W33-SH_k141_248978_flag1_multi1070_len10692	PF08762.13	CRPV_capsid	99.4	1.6e-17	8.4e-22	198.4	0	197	2838-3067	4-206 (208)
Supergroup015--W33-SH_k141_248978_flag1_multi1070_len10692	PF00972.23	Flavi_NS5	99.4	4.4e-17	2.2e-21	216.5	0	277	1464-1777	139-440 (450)
Supergroup015--W33-SH_k141_248978_flag1_multi1070_len10692	PF12264.11	Waikav_capsid_1	99.4	6.1e-17	3.1e-21	191.6	0	170	2290-2465	15-191 (195)
Supergroup015--W33-SH_k141_248978_flag1_multi1070_len10692	PF02123.19	RdRP_4	99.3	2.9e-16	1.5e-20	210.6	0	215	1549-1805	230-449 (467)
Supergroup015--W33-SH_k141_248978_flag1_multi1070_len10692	PF00073.23	Rhv	99.2	1.2e-15	6.1e-20	182.2	0	144	2290-2437	31-215 (216)
Supergroup015--W33-SH_k141_248978_flag1_multi1070_len10692	PF12381.11	Peptidase_C3G	99.1	2.2e-14	1.1e-18	173	0	195	1121-1316	9-229 (231)
Supergroup015--W33-SH_k141_248978_flag1_multi1070_len10692	PF00915.23	Calici_coat	99	8.1e-14	4.1e-18	175.1	0	160	2291-2466	59-228 (298)
Supergroup015--W33-SH_k141_248978_flag1_multi1070_len10692	PF00548.23	Peptidase_C3	98.4	1.3e-10	6.4e-15	131.4	0	160	1123-1292	4-164 (165)
Supergroup015--W33-SH_k141_248978_flag1_multi1070_len10692	PF00073.23	Rhv	98.2	5.3e-10	2.7e-14	133.3	0	131	2590-2751	32-215 (216)
Supergroup015--W33-SH_k141_248978_flag1_multi1070_len10692	PF05919.14	Mitovir_RNA_pol	97.4	1.8e-07	9.3e-12	124.3	0	207	1559-1821	87-294 (483)
Supergroup015--W33-SH_k141_248978_flag1_multi1070_len10692	PF08762.13	CRPV_capsid	97.4	2.3e-07	1.2e-11	109.9	0	172	2585-2779	10-200 (208)
Supergroup015--W33-SH_k141_248978_flag1_multi1070_len10692	PF11492.11	Dicistro_VP4	96.7	7.1e-06	3.6e-10	76.6	0	51	2484-2534	7-57 (57)
Supergroup015--W33-SH_k141_248978_flag1_multi1070_len10692	PF00863.22	Peptidase_C4	96.2	4.4e-05	2.3e-09	90.7	0	179	1129-1316	5-192 (223)
Supergroup015--W33-SH_k141_248978_flag1_multi1070_len10692	PF00910.25	RNA_helicase	96.2	4.7e-05	2.4e-09	74.9	0	99	651-761	1-100 (100)
Supergroup015--W33-SH_k141_248978_flag1_multi1070_len10692	PF03431.16	RNA_replicase_B	95.4	0.00036	1.8e-08	92.8	0	188	1559-1804	195-383 (547)
Supergroup015--W34-SH_k141_316288_flag1_multi121_len9737	PF00680.23	RdRP_1	100	2.5e-35	1.3e-39	372.4	0	364	1377-1793	60-446 (447)
Supergroup015--W34-SH_k141_316288_flag1_multi121_len9737	PF00978.24	RdRP_2	99.6	1e-19	5.2e-24	231.1	0	273	1478-1792	129-412 (440)
Supergroup015--W34-SH_k141_316288_flag1_multi121_len9737	PF00998.26	RdRP_3	99.6	1.5e-19	7.8e-24	230.8	0	285	1476-1794	118-414 (479)
Supergroup015--W34-SH_k141_316288_flag1_multi121_len9737	PF00972.23	Flavi_NS5	99.5	6.2e-18	3.2e-22	217.3	0	274	1398-1704	140-441 (450)
Supergroup015--W34-SH_k141_316288_flag1_multi121_len9737	PF02123.19	RdRP_4	99.4	1.5e-17	7.7e-22	212.8	0	214	1483-1731	230-449 (467)
Supergroup015--W34-SH_k141_316288_flag1_multi121_len9737	PF12381.11	Peptidase_C3G	99.1	1.2e-14	6.3e-19	167.1	0	197	1068-1266	9-229 (231)
Supergroup015--W34-SH_k141_316288_flag1_multi121_len9737	PF00548.23	Peptidase_C3	98.5	3e-11	1.5e-15	130	0	163	1069-1245	3-165 (165)
Supergroup015--W34-SH_k141_316288_flag1_multi121_len9737	PF05919.14	Mitovir_RNA_pol	97.5	1e-07	5.1e-12	123.3	0	193	1493-1729	87-280 (483)
Supergroup015--W34-SH_k141_316288_flag1_multi121_len9737	PF00910.25	RNA_helicase	96.6	1.3e-05	6.6e-10	75	0	100	595-705	1-100 (100)
Supergroup015--W34-SH_k141_316288_flag1_multi121_len9737	PF00863.22	Peptidase_C4	96	7.5e-05	3.8e-09	85.2	0	164	1092-1266	19-192 (223)
Supergroup015--W34-SH_k141_316288_flag1_multi121_len9737	PF03431.16	RNA_replicase_B	95.8	0.00013	6.6e-09	95.1	0	189	1493-1731	195-384 (547)
Supergroup015--W34-SH_k141_316288_flag1_multi121_len9737	PF06431.14	Polyoma_lg_T_C	95.1	0.00064	3.3e-08	86	0	124	591-735	154-288 (417)
Supergroup015--W34-SH_k141_316288_flag1_multi121_len9737	PF01057.20	Parvo_NS1	94.9	0.00089	4.5e-08	78.1	0	120	587-726	113-238 (284)
Supergroup015--W3-SZ_k141_601339_flag1_multi384_len10145	PF00680.23	RdRP_1	100	3.6e-36	1.8e-40	396.7	0	379	1775-2215	37-446 (447)
Supergroup015--W3-SZ_k141_601339_flag1_multi384_len10145	PF00998.26	RdRP_3	99.6	4.8e-20	2.5e-24	245.1	0	281	1896-2216	118-414 (479)
Supergroup015--W3-SZ_k141_601339_flag1_multi384_len10145	PF00915.23	Calici_coat	99.6	7.6e-20	3.9e-24	228.5	0	164	2709-2916	58-229 (298)
Supergroup015--W3-SZ_k141_601339_flag1_multi384_len10145	PF00978.24	RdRP_2	99.6	2e-19	1e-23	236.9	0	267	1898-2211	129-409 (440)
Supergroup015--W3-SZ_k141_601339_flag1_multi384_len10145	PF12264.11	Waikav_capsid_1	99.5	2.4e-18	1.2e-22	201.9	0	170	2705-2915	14-192 (195)
Supergroup015--W3-SZ_k141_601339_flag1_multi384_len10145	PF00972.23	Flavi_NS5	99.5	4.6e-18	2.4e-22	224.2	0	280	1813-2125	138-441 (450)
Supergroup015--W3-SZ_k141_601339_flag1_multi384_len10145	PF02123.19	RdRP_4	99.4	8e-17	4.1e-21	213.8	0	210	1903-2152	230-448 (467)
Supergroup015--W3-SZ_k141_601339_flag1_multi384_len10145	PF12264.11	Waikav_capsid_1	99.3	5.1e-16	2.6e-20	182	0	168	2394-2564	15-191 (195)
Supergroup015--W3-SZ_k141_601339_flag1_multi384_len10145	PF12381.11	Peptidase_C3G	99.2	1.2e-15	6.3e-20	182.1	0	198	1477-1699	14-229 (231)
Supergroup015--W3-SZ_k141_601339_flag1_multi384_len10145	PF08762.13	CRPV_capsid	99.1	1.1e-14	5.4e-19	172.2	0	178	2939-3125	8-206 (208)
Supergroup015--W3-SZ_k141_601339_flag1_multi384_len10145	PF00073.23	Rhv	99	1e-13	5.3e-18	164.5	0	137	2394-2537	31-215 (216)
Supergroup015--W3-SZ_k141_601339_flag1_multi384_len10145	PF00915.23	Calici_coat	98.8	1.2e-12	5.9e-17	163.4	0	160	2394-2564	58-227 (298)
Supergroup015--W3-SZ_k141_601339_flag1_multi384_len10145	PF00073.23	Rhv	98.2	7.7e-10	3.9e-14	131.2	0	144	2711-2886	33-215 (216)
Supergroup015--W3-SZ_k141_601339_flag1_multi384_len10145	PF00548.23	Peptidase_C3	98.2	9e-10	4.6e-14	122.9	0	156	1477-1675	7-164 (165)
Supergroup015--W3-SZ_k141_601339_flag1_multi384_len10145	PF05919.14	Mitovir_RNA_pol	97.4	2.3e-07	1.2e-11	122.4	0	207	1913-2171	88-295 (483)
Supergroup015--W3-SZ_k141_601339_flag1_multi384_len10145	PF08762.13	CRPV_capsid	97.3	3.5e-07	1.8e-11	107.3	0	189	2704-2915	9-201 (208)
Supergroup015--W3-SZ_k141_601339_flag1_multi384_len10145	PF11492.11	Dicistro_VP4	96.9	2.7e-06	1.4e-10	79.3	0	49	2608-2656	9-57 (57)
Supergroup015--W3-SZ_k141_601339_flag1_multi384_len10145	PF00863.22	Peptidase_C4	96.7	8.7e-06	4.4e-10	96	0	183	1479-1700	4-193 (223)
Supergroup015--W3-SZ_k141_601339_flag1_multi384_len10145	PF00910.25	RNA_helicase	96.3	3.4e-05	1.7e-09	75	0	99	955-1079	1-100 (100)
Supergroup015--W3-SZ_k141_601339_flag1_multi384_len10145	PF01057.20	Parvo_NS1	95.3	0.0004	2e-08	84	0	125	947-1104	113-238 (284)
Supergroup015--W3-SZ_k141_601339_flag1_multi384_len10145	PF03431.16	RNA_replicase_B	95.3	0.00047	2.4e-08	91.1	0	185	1913-2151	196-382 (547)
Supergroup015--W3-SZ_k141_601339_flag1_multi384_len10145	PF04197.15	Birna_RdRp_palm	94.9	0.00086	4.4e-08	86	0	213	1834-2058	248-503 (535)
Supergroup015--W4-SZ_k141_114126_flag1_multi191_len10193	PF00680.23	RdRP_1	100	2.3e-35	1.2e-39	388.4	0	383	1707-2178	34-446 (447)
Supergroup015--W4-SZ_k141_114126_flag1_multi191_len10193	PF00915.23	Calici_coat	99.6	3.2e-20	1.6e-24	231.8	0	163	2665-2854	58-227 (298)
Supergroup015--W4-SZ_k141_114126_flag1_multi191_len10193	PF12264.11	Waikav_capsid_1	99.6	9.9e-20	5e-24	213.6	0	170	2661-2854	14-191 (195)
Supergroup015--W4-SZ_k141_114126_flag1_multi191_len10193	PF00998.26	RdRP_3	99.6	2.9e-19	1.5e-23	237.2	0	285	1829-2179	118-414 (479)
Supergroup015--W4-SZ_k141_114126_flag1_multi191_len10193	PF12264.11	Waikav_capsid_1	99.5	1.5e-18	7.5e-23	203.6	0	173	2371-2549	15-192 (195)
Supergroup015--W4-SZ_k141_114126_flag1_multi191_len10193	PF00978.24	RdRP_2	99.5	2.2e-18	1.1e-22	226.7	0	271	1831-2175	129-410 (440)
Supergroup015--W4-SZ_k141_114126_flag1_multi191_len10193	PF00972.23	Flavi_NS5	99.4	2.1e-17	1.1e-21	217.7	0	215	1752-1996	139-370 (450)
Supergroup015--W4-SZ_k141_114126_flag1_multi191_len10193	PF08762.13	CRPV_capsid	99.4	2.6e-17	1.3e-21	194.6	0	199	2902-3135	3-206 (208)
Supergroup015--W4-SZ_k141_114126_flag1_multi191_len10193	PF02123.19	RdRP_4	99.3	1.8e-16	9.4e-21	210	0	214	1836-2116	230-448 (467)
Supergroup015--W4-SZ_k141_114126_flag1_multi191_len10193	PF00073.23	Rhv	99.3	3.2e-16	1.6e-20	186.1	0	145	2370-2520	30-215 (216)
Supergroup015--W4-SZ_k141_114126_flag1_multi191_len10193	PF12381.11	Peptidase_C3G	99.2	3.4e-15	1.7e-19	178	0	203	1401-1616	9-229 (231)
Supergroup015--W4-SZ_k141_114126_flag1_multi191_len10193	PF00915.23	Calici_coat	99.2	5.3e-15	2.7e-19	184.6	0	164	2371-2548	58-227 (298)
Supergroup015--W4-SZ_k141_114126_flag1_multi191_len10193	PF00073.23	Rhv	98.5	4.3e-11	2.2e-15	142	0	128	2668-2825	34-215 (216)
Supergroup015--W4-SZ_k141_114126_flag1_multi191_len10193	PF00548.23	Peptidase_C3	98.3	2.3e-10	1.2e-14	127.7	0	160	1402-1590	3-164 (165)
Supergroup015--W4-SZ_k141_114126_flag1_multi191_len10193	PF08762.13	CRPV_capsid	97.4	2.8e-07	1.4e-11	108	0	170	2661-2854	10-200 (208)
Supergroup015--W4-SZ_k141_114126_flag1_multi191_len10193	PF05919.14	Mitovir_RNA_pol	97.1	9.7e-07	4.9e-11	116.4	0	207	1846-2132	87-294 (483)
Supergroup015--W4-SZ_k141_114126_flag1_multi191_len10193	PF11492.11	Dicistro_VP4	96.9	2.6e-06	1.3e-10	79.5	0	51	2560-2610	7-57 (57)
Supergroup015--W4-SZ_k141_114126_flag1_multi191_len10193	PF00863.22	Peptidase_C4	95.8	0.00014	7.2e-09	85.4	0	181	1408-1616	4-192 (223)
Supergroup015--W4-SZ_k141_114126_flag1_multi191_len10193	PF03431.16	RNA_replicase_B	95.8	0.00016	7.9e-09	95.7	0	187	1846-2115	195-382 (547)
Supergroup015--W4-SZ_k141_114126_flag1_multi191_len10193	PF00910.25	RNA_helicase	95.5	0.00027	1.4e-08	68.4	0	97	627-737	1-100 (100)
Supergroup015--W4-SZ_k141_20200_flag1_multi247_len12800	PF00680.23	RdRP_1	100	1.2e-39	6e-44	397.3	0	388	2405-2860	34-446 (447)
Supergroup015--W4-SZ_k141_20200_flag1_multi247_len12800	PF00998.26	RdRP_3	99.7	1.5e-21	7.8e-26	241.2	0	288	2530-2861	118-414 (479)
Supergroup015--W4-SZ_k141_20200_flag1_multi247_len12800	PF00978.24	RdRP_2	99.6	1.8e-20	9.4e-25	230.8	0	278	2532-2857	129-410 (440)
Supergroup015--W4-SZ_k141_20200_flag1_multi247_len12800	PF02123.19	RdRP_4	99.5	7.9e-19	4e-23	218.2	0	216	2537-2800	230-448 (467)
Supergroup015--W4-SZ_k141_20200_flag1_multi247_len12800	PF00972.23	Flavi_NS5	99.5	1.3e-18	6.7e-23	219.3	0	275	2453-2774	140-441 (450)
Supergroup015--W4-SZ_k141_20200_flag1_multi247_len12800	PF12381.11	Peptidase_C3G	99.1	8.8e-15	4.5e-19	163.4	0	208	1962-2269	7-229 (231)
Supergroup015--W4-SZ_k141_20200_flag1_multi247_len12800	PF00548.23	Peptidase_C3	98.2	6.1e-10	3.1e-14	116.4	0	41	1965-2014	3-43 (165)
Supergroup015--W4-SZ_k141_20200_flag1_multi247_len12800	PF05919.14	Mitovir_RNA_pol	97.7	4.4e-08	2.3e-12	125	0	208	2560-2814	85-293 (483)
Supergroup015--W4-SZ_k141_20200_flag1_multi247_len12800	PF05788.15	Orbi_VP1	95.9	9.9e-05	5e-09	102.5	0	225	2562-2799	512-815 (1297)
Supergroup015--W4-SZ_k141_20200_flag1_multi247_len12800	PF03431.16	RNA_replicase_B	95.8	0.00013	6.6e-09	94.5	0	189	2560-2799	193-382 (547)
Supergroup015--W4-SZ_k141_20200_flag1_multi247_len12800	PF00910.25	RNA_helicase	95.8	0.00014	7.1e-09	65.9	0	99	1276-1412	1-100 (100)
Supergroup015--W4-SZ_k141_20200_flag1_multi247_len12800	PF00863.22	Peptidase_C4	95.7	0.0002	1e-08	80	0	58	2189-2269	130-192 (223)
Supergroup015--W4-SZ_k141_20200_flag1_multi247_len12800	PF06431.14	Polyoma_lg_T_C	94	0.0027	1.4e-07	79.1	0	130	1272-1442	154-289 (417)
Supergroup015--W4-SZ_k141_20200_flag1_multi247_len12800	PF01057.20	Parvo_NS1	93.8	0.0033	1.7e-07	71.5	0	124	1268-1436	113-241 (284)
Supergroup015--W4-SZ_k141_20200_flag1_multi247_len12800	PF04197.15	Birna_RdRp_palm	93.8	0.0035	1.8e-07	80.3	0	220	2470-2713	247-502 (535)
Supergroup015--W4-SZ_k141_392372_flag0_multi900_len3563	PF00680.23	RdRP_1	100	2.9e-44	1.5e-48	422.3	0	409	594-1050	8-446 (447)
Supergroup015--W4-SZ_k141_392372_flag0_multi900_len3563	PF00998.26	RdRP_3	99.8	4.7e-24	2.4e-28	252.8	0	288	732-1051	118-414 (479)
Supergroup015--W4-SZ_k141_392372_flag0_multi900_len3563	PF00978.24	RdRP_2	99.7	6e-23	3e-27	241.4	0	274	734-1047	129-410 (440)
Supergroup015--W4-SZ_k141_392372_flag0_multi900_len3563	PF00972.23	Flavi_NS5	99.7	4.3e-21	2.2e-25	227.4	0	309	622-962	107-441 (450)
Supergroup015--W4-SZ_k141_392372_flag0_multi900_len3563	PF02123.19	RdRP_4	99.7	5.4e-21	2.7e-25	226.5	0	217	739-988	230-448 (467)
Supergroup015--W4-SZ_k141_392372_flag0_multi900_len3563	PF12381.11	Peptidase_C3G	99.5	2.7e-18	1.4e-22	182.4	0	208	296-527	10-229 (231)
Supergroup015--W4-SZ_k141_392372_flag0_multi900_len3563	PF00548.23	Peptidase_C3	98.6	2.1e-11	1.1e-15	120.6	0	164	295-502	2-165 (165)
Supergroup015--W4-SZ_k141_392372_flag0_multi900_len3563	PF05919.14	Mitovir_RNA_pol	97.8	2e-08	1e-12	119.1	0	195	750-987	85-280 (483)
Supergroup015--W4-SZ_k141_392372_flag0_multi900_len3563	PF00863.22	Peptidase_C4	97.2	9.2e-07	4.7e-11	92.6	0	184	302-527	4-192 (223)
Supergroup015--W4-SZ_k141_392372_flag0_multi900_len3563	PF05788.15	Orbi_VP1	96.1	5.8e-05	2.9e-09	97.2	0	224	753-987	513-815 (1297)
Supergroup015--W4-SZ_k141_392372_flag0_multi900_len3563	PF03431.16	RNA_replicase_B	96.1	6.4e-05	3.3e-09	89.5	0	188	751-987	194-382 (547)
Supergroup015--W4-SZ_k141_392372_flag0_multi900_len3563	PF04197.15	Birna_RdRp_palm	95.9	0.00012	6.2e-09	85	0	217	673-905	249-503 (535)
Supergroup015--W4-SZ_k141_406041_flag1_multi36_len10938	PF00680.23	rdRP_1	100	8e-42	4.1e-46	402.7	0	408	1867-2319	6-446 (447)
Supergroup015--W4-SZ_k141_406041_flag1_multi36_len10938	PF00998.26	RdRP_3	99.8	1.2e-23	6.3e-28	251.6	0	287	2008-2320	118-414 (479)
Supergroup015--W4-SZ_k141_406041_flag1_multi36_len10938	PF00978.24	RdRP_2	99.7	3.2e-21	1.6e-25	230.2	0	273	2010-2316	129-410 (440)
Supergroup015--W4-SZ_k141_406041_flag1_multi36_len10938	PF00915.23	Calici_coat	99.6	1.7e-19	8.5e-24	211.9	0	219	2749-3003	5-231 (298)
Supergroup015--W4-SZ_k141_406041_flag1_multi36_len10938	PF02123.19	RdRP_4	99.6	1.8e-19	9.4e-24	216.9	0	212	2015-2260	230-448 (467)
Supergroup015--W4-SZ_k141_406041_flag1_multi36_len10938	PF12264.11	Waikav_capsid_1	99.4	1e-17	5.3e-22	180.5	0	171	2795-3000	11-192 (195)
Supergroup015--W4-SZ_k141_406041_flag1_multi36_len10938	PF00972.23	Flavi_NS5	99.4	1.7e-17	8.7e-22	203.6	0	272	1934-2233	143-440 (450)
Supergroup015--W4-SZ_k141_406041_flag1_multi36_len10938	PF12381.11	Peptidase_C3G	99.3	2.1e-16	1.1e-20	170.8	0	204	1587-1812	14-230 (231)
Supergroup015--W4-SZ_k141_406041_flag1_multi36_len10938	PF12264.11	Waikav_capsid_1	98.7	7.5e-12	3.8e-16	134.8	0	169	2508-2680	15-192 (195)
Supergroup015--W4-SZ_k141_406041_flag1_multi36_len10938	PF08762.13	CRPV_capsid	98.4	1.1e-10	5.5e-15	126.4	0	184	3022-3235	2-206 (208)
Supergroup015--W4-SZ_k141_406041_flag1_multi36_len10938	PF00073.23	Rhv	98	4e-09	2e-13	119.8	0	139	2804-2971	33-215 (216)
Supergroup015--W4-SZ_k141_406041_flag1_multi36_len10938	PF08762.13	CRPV_capsid	97.8	1.5e-08	7.7e-13	109.5	0	188	2796-3000	8-201 (208)
Supergroup015--W4-SZ_k141_406041_flag1_multi36_len10938	PF00548.23	Peptidase_C3	97.8	1.6e-08	8.3e-13	102	0	160	1583-1787	3-164 (165)
Supergroup015--W4-SZ_k141_406041_flag1_multi36_len10938	PF00073.23	Rhv	97.6	7.7e-08	3.9e-12	109.3	0	131	2501-2635	24-199 (216)
Supergroup015--W4-SZ_k141_406041_flag1_multi36_len10938	PF00915.23	Calici_coat	97.5	1.1e-07	5.6e-12	111.8	0	161	2509-2680	59-228 (298)
Supergroup015--W4-SZ_k141_406041_flag1_multi36_len10938	PF11492.11	Dicistro_VP4	97.3	4e-07	2e-11	85.2	0	53	2695-2748	5-57 (57)
Supergroup015--W4-SZ_k141_406041_flag1_multi36_len10938	PF00910.25	RNA_helicase	96.5	1.4e-05	7.1e-10	70	0	99	1088-1204	1-100 (100)
Supergroup015--W4-SZ_k141_406041_flag1_multi36_len10938	PF00863.22	Peptidase_C4	96.1	6.5e-05	3.3e-09	81.3	0	182	1591-1812	6-193 (223)
Supergroup015--W4-SZ_k141_650066_flag1_multi1209_len11142	PF00680.23	RdRP_1	100	2.1e-38	1.1e-42	417.2	0	400	1688-2140	12-446 (447)
Supergroup015--W4-SZ_k141_650066_flag1_multi1209_len11142	PF00998.26	RdRP_3	99.7	3.3e-21	1.7e-25	256	0	285	1825-2141	118-414 (479)
Supergroup015--W4-SZ_k141_650066_flag1_multi1209_len11142	PF00915.23	Calici_coat	99.6	5.3e-20	2.7e-24	230.9	0	166	2594-2806	58-229 (298)
Supergroup015--W4-SZ_k141_650066_flag1_multi1209_len11142	PF00978.24	RdRP_2	99.6	6.1e-20	3.1e-24	241.9	0	271	1827-2137	129-410 (440)
Supergroup015--W4-SZ_k141_650066_flag1_multi1209_len11142	PF12264.11	Waikav_capsid_1	99.5	1.4e-18	7.3e-23	204.3	0	171	2591-2805	15-192 (195)
Supergroup015--W4-SZ_k141_650066_flag1_multi1209_len11142	PF00972.23	Flavi_NS5	99.5	6.9e-18	3.5e-22	223.1	0	271	1747-2052	140-440 (450)
Supergroup015--W4-SZ_k141_650066_flag1_multi1209_len11142	PF02123.19	RdRP_4	99.4	1.2e-17	6.4e-22	221.5	0	214	1832-2079	230-448 (467)
Supergroup015--W4-SZ_k141_650066_flag1_multi1209_len11142	PF12381.11	Peptidase_C3G	99.3	1.4e-16	6.9e-21	190.5	0	211	1369-1606	11-229 (231)
Supergroup015--W4-SZ_k141_650066_flag1_multi1209_len11142	PF12264.11	Waikav_capsid_1	99.2	1.1e-15	5.7e-20	179.5	0	173	2298-2474	15-191 (195)
Supergroup015--W4-SZ_k141_650066_flag1_multi1209_len11142	PF08762.13	CRPV_capsid	99.2	2.5e-15	1.3e-19	177.9	0	193	2828-3041	3-205 (208)
Supergroup015--W4-SZ_k141_650066_flag1_multi1209_len11142	PF00073.23	Rhv	98.9	2.1e-13	1e-17	163	0	141	2297-2447	30-215 (216)
Supergroup015--W4-SZ_k141_650066_flag1_multi1209_len11142	PF00915.23	Calici_coat	98.8	1.7e-12	8.5e-17	162.7	0	165	2298-2475	58-228 (298)
Supergroup015--W4-SZ_k141_650066_flag1_multi1209_len11142	PF00073.23	Rhv	98.1	1.4e-09	7.2e-14	129.8	0	147	2595-2775	32-215 (216)
Supergroup015--W4-SZ_k141_650066_flag1_multi1209_len11142	PF00548.23	Peptidase_C3	98	3.7e-09	1.9e-13	118	0	160	1369-1582	4-164 (165)
Supergroup015--W4-SZ_k141_650066_flag1_multi1209_len11142	PF08762.13	CRPV_capsid	97.6	9.4e-08	4.8e-12	112.5	0	190	2590-2805	10-201 (208)
Supergroup015--W4-SZ_k141_650066_flag1_multi1209_len11142	PF05919.14	Mitovir_RNA_pol	97.4	2.5e-07	1.3e-11	122.6	0	207	1842-2095	88-295 (483)
Supergroup015--W4-SZ_k141_650066_flag1_multi1209_len11142	PF00863.22	Peptidase_C4	96.6	1.2e-05	6.2e-10	95	0	60	1542-1606	128-192 (223)
Supergroup015--W4-SZ_k141_650066_flag1_multi1209_len11142	PF00910.25	RNA_helicase	96.5	1.4e-05	7.4e-10	77.8	0	99	961-1077	1-100 (100)
Supergroup015--W4-SZ_k141_650066_flag1_multi1209_len11142	PF11492.11	Dicistro_VP4	96.4	2.2e-05	1.1e-09	74.1	0	51	2489-2540	7-57 (57)
Supergroup015--W4-SZ_k141_650066_flag1_multi1209_len11142	PF01057.20	Parvo_NS1	95.1	0.00059	3e-08	82.6	0	123	954-1100	114-237 (284)
Supergroup015--W4-SZ_k141_650066_flag1_multi1209_len11142	PF03431.16	RNA_replicase_B	94.9	0.0009	4.6e-08	89	0	185	1842-2078	196-382 (547)
Supergroup015--W4-SZ_k141_69389_flag0_multi171_len10957	PF00680.23	RdRP_1	100	3.9e-39	2e-43	404.7	0	386	1594-2029	34-446 (447)
Supergroup015--W4-SZ_k141_69389_flag0_multi171_len10957	PF00998.26	RdRP_3	99.7	3.4e-21	1.7e-25	244.9	0	288	1714-2030	118-414 (479)
Supergroup015--W4-SZ_k141_69389_flag0_multi171_len10957	PF00978.24	RdRP_2	99.7	7.7e-21	3.9e-25	240.3	0	274	1716-2026	129-410 (440)
Supergroup015--W4-SZ_k141_69389_flag0_multi171_len10957	PF00972.23	Flavi_NS5	99.5	7.8e-19	4e-23	225.4	0	272	1639-1940	140-441 (450)
Supergroup015--W4-SZ_k141_69389_flag0_multi171_len10957	PF02123.19	RdRP_4	99.5	8.8e-19	4.5e-23	223.4	0	218	1721-1967	230-449 (467)
Supergroup015--W4-SZ_k141_69389_flag0_multi171_len10957	PF12381.11	Peptidase_C3G	99.2	4.9e-15	2.5e-19	169.8	0	200	1305-1513	10-229 (231)
Supergroup015--W4-SZ_k141_69389_flag0_multi171_len10957	PF00548.23	Peptidase_C3	98.5	7.8e-11	4e-15	126.4	0	162	1306-1491	4-165 (165)
Supergroup015--W4-SZ_k141_69389_flag0_multi171_len10957	PF05919.14	Mitovir_RNA_pol	97.6	5.5e-08	2.8e-12	125.8	0	208	1733-1982	86-293 (483)
Supergroup015--W4-SZ_k141_69389_flag0_multi171_len10957	PF00910.25	RNA_helicase	96.8	5.4e-06	2.7e-10	77.4	0	100	770-881	1-100 (100)
Supergroup015--W4-SZ_k141_69389_flag0_multi171_len10957	PF00863.22	Peptidase_C4	96.1	7.2e-05	3.6e-09	85.3	0	179	1312-1513	5-192 (223)
Supergroup015--W4-SZ_k141_69389_flag0_multi171_len10957	PF03431.16	RNA_replicase_B	95.9	0.00011	5.5e-09	96.1	0	189	1733-1966	194-383 (547)
Supergroup015--W4-SZ_k141_69389_flag0_multi171_len10957	PF01057.20	Parvo_NS1	95.3	0.0004	2e-08	80.9	0	125	762-906	113-241 (284)
Supergroup015--W4-SZ_k141_69389_flag0_multi171_len10957	PF06431.14	Polyoma_lg_T_C	95.1	0.00065	3.3e-08	86	0	126	766-911	154-288 (417)
Supergroup015--W4-SZ_k141_69389_flag0_multi171_len10957	PF05788.15	Orbi_VP1	94.9	0.00089	4.5e-08	94	0	221	1734-1965	511-815 (1297)
Supergroup015--W4-SZ_k141_69389_flag0_multi171_len10957	PF04197.15	Birna_RdRp_palm	94.6	0.0014	6.9e-08	84.1	0	217	1656-1881	247-501 (535)
Supergroup015--W4-SZ_k141_69389_flag0_multi171_len10957	PF05416.15	Peptidase_C37	94.1	0.0026	1.3e-07	82	0	140	1333-1492	407-556 (562)
Supergroup015--W4-SZ_k141_69389_flag0_multi171_len10957	PF00519.20	PPV_E1_C	93.7	0.0037	1.9e-07	73.8	0	118	765-906	117-237 (289)
Supergroup015--W4-SZ_k141_69389_flag0_multi171_len10957	PF07726.14	AAA_3	93.4	0.0048	2.5e-07	60.8	0	23	770-792	2-24 (134)
Supergroup015--W4-SZ_k141_69389_flag0_multi171_len10957	PF01078.24	Mg_chelatase	92.5	0.0093	4.7e-07	65.4	0	24	769-792	24-47 (208)
Supergroup015--W5-SZ_k141_64821_flag1_multi12_len8193	PF00680.23	RdRP_1	100	3.8e-37	1.9e-41	393.6	0	389	1079-1505	2-444 (447)
Supergroup015--W5-SZ_k141_64821_flag1_multi12_len8193	PF00998.26	RdRP_3	99.7	2.9e-21	1.5e-25	249.2	0	278	1202-1505	118-411 (479)
Supergroup015--W5-SZ_k141_64821_flag1_multi12_len8193	PF00978.24	RdRP_2	99.7	5.7e-21	2.9e-25	244.5	0	267	1204-1503	129-409 (440)
Supergroup015--W5-SZ_k141_64821_flag1_multi12_len8193	PF12264.11	Waikav_capsid_1	99.6	3.7e-19	1.9e-23	203.1	0	170	1629-1805	15-191 (195)
Supergroup015--W5-SZ_k141_64821_flag1_multi12_len8193	PF00972.23	Flavi_NS5	99.5	9.4e-19	4.8e-23	225.2	0	267	1135-1416	140-440 (450)
Supergroup015--W5-SZ_k141_64821_flag1_multi12_len8193	PF02123.19	RdRP_4	99.5	2.6e-18	1.3e-22	221.6	0	210	1209-1444	230-449 (467)
Supergroup015--W5-SZ_k141_64821_flag1_multi12_len8193	PF12264.11	Waikav_capsid_1	99.5	5.2e-18	2.6e-22	193.6	0	177	1945-2133	14-191 (195)
Supergroup015--W5-SZ_k141_64821_flag1_multi12_len8193	PF00915.23	Calici_coat	99.4	5.9e-17	3e-21	197.6	0	166	1949-2134	58-228 (298)
Supergroup015--W5-SZ_k141_64821_flag1_multi12_len8193	PF00915.23	Calici_coat	99.4	1.2e-16	5.9e-21	195	0	163	1630-1805	59-227 (298)
Supergroup015--W5-SZ_k141_64821_flag1_multi12_len8193	PF00073.23	Rhv	99.3	2.1e-16	1.1e-20	183.8	0	133	1630-1777	32-215 (216)
Supergroup015--W5-SZ_k141_64821_flag1_multi12_len8193	PF12381.11	Peptidase_C3G	98.6	1e-11	5.2e-16	143.5	0	186	847-1039	17-228 (231)
Supergroup015--W5-SZ_k141_64821_flag1_multi12_len8193	PF00073.23	Rhv	97.9	7.6e-09	3.9e-13	120	0	141	1950-2105	32-215 (216)
Supergroup015--W5-SZ_k141_64821_flag1_multi12_len8193	PF05919.14	Mitovir_RNA_pol	97.7	2.8e-08	1.4e-12	128.1	0	209	1218-1461	86-295 (483)
Supergroup015--W5-SZ_k141_64821_flag1_multi12_len8193	PF00548.23	Peptidase_C3	97.6	7.5e-08	3.8e-12	103.8	0	149	847-1016	10-164 (165)
Supergroup015--W5-SZ_k141_64821_flag1_multi12_len8193	PF00910.25	RNA_helicase	97.4	2.7e-07	1.4e-11	87.4	0	96	552-653	1-100 (100)
Supergroup015--W5-SZ_k141_64821_flag1_multi12_len8193	PF01057.20	Parvo_NS1	96.6	1e-05	5.2e-10	95.2	0	127	544-681	113-241 (284)
Supergroup015--W5-SZ_k141_64821_flag1_multi12_len8193	PF08762.13	CRPV_capsid	96	8.4e-05	4.3e-09	84.3	0	174	1943-2134	8-201 (208)
Supergroup015--W5-SZ_k141_64821_flag1_multi12_len8193	PF03431.16	RNA_replicase_B	95.9	0.0001	5.2e-09	95.4	0	187	1218-1443	194-383 (547)
Supergroup015--W5-SZ_k141_64821_flag1_multi12_len8193	PF00519.20	PPV_E1_C	95.9	0.00011	5.5e-09	87.4	0	119	547-681	117-237 (289)
Supergroup015--W5-SZ_k141_64821_flag1_multi12_len8193	PF00863.22	Peptidase_C4	95.9	0.00012	6e-09	83.6	0	49	990-1038	135-190 (223)
Supergroup015--W5-SZ_k141_64821_flag1_multi12_len8193	PF05788.15	Orbi_VP1	95.6	0.00024	1.2e-08	98.9	0	214	1218-1442	510-815 (1297)
Supergroup015--W5-SZ_k141_64821_flag1_multi12_len8193	PF04197.15	Birna_RdRp_palm	95.1	0.0006	3.1e-08	85.9	0	208	1148-1359	246-503 (535)
Supergroup015--W5-SZ_k141_64821_flag1_multi12_len8193	PF06431.14	Polyoma_lg_T_C	95.1	0.00062	3.2e-08	86	0	62	547-611	153-215 (417)
Supergroup015--W5-SZ_k141_64821_flag1_multi12_len8193	PF05272.14	VirE	95	0.0007	3.5e-08	74.6	0	120	546-681	48-168 (221)
Supergroup015--SRR6808589_k141_42623_flag1_multi26_len5657	PF00680.23	RdRP_1	99.9	4.9e-33	2.5e-37	349.6	0	317	1525-1871	3-355 (447)
Supergroup015--SRR6808589_k141_42623_flag1_multi26_len5657	PF00972.23	Flavi_NS5	99.7	5.2e-21	2.7e-25	239.8	0	256	1553-1838	102-370 (450)
Supergroup015--SRR6808589_k141_42623_flag1_multi26_len5657	PF12381.11	Peptidase_C3G	99.5	3.1e-18	1.6e-22	194.4	0	204	1278-1498	5-230 (231)
Supergroup015--SRR6808589_k141_42623_flag1_multi26_len5657	PF00998.26	RdRP_3	99.4	1.6e-17	8e-22	210.1	0	192	1666-1876	118-316 (479)
Supergroup015--SRR6808589_k141_42623_flag1_multi26_len5657	PF02123.19	RdRP_4	99.4	7.4e-17	3.8e-21	203.6	0	177	1673-1870	230-409 (467)
Supergroup015--SRR6808589_k141_42623_flag1_multi26_len5657	PF00978.24	RdRP_2	99.4	9.2e-17	4.7e-21	201.1	0	181	1668-1870	129-319 (440)
Supergroup015--SRR6808589_k141_42623_flag1_multi26_len5657	PF00548.23	Peptidase_C3	98.5	6.1e-11	3.1e-15	125.5	0	156	1286-1471	6-165 (165)
Supergroup015--SRR6808589_k141_42623_flag1_multi26_len5657	PF05919.14	Mitovir_RNA_pol	97.1	1e-06	5.3e-11	110	0	154	1684-1867	85-240 (483)
Supergroup015--SRR6808589_k141_42623_flag1_multi26_len5657	PF00910.25	RNA_helicase	96.9	2.6e-06	1.3e-10	78.6	0	98	731-841	1-100 (100)
Supergroup015--SRR6808589_k141_42623_flag1_multi26_len5657	PF00863.22	Peptidase_C4	96.9	2.7e-06	1.4e-10	94.9	0	177	1290-1498	5-193 (223)
Supergroup015--SRR6808589_k141_42623_flag1_multi26_len5657	PF01057.20	Parvo_NS1	96.3	3.7e-05	1.9e-09	88.3	0	123	723-865	113-241 (284)
Supergroup015--SRR6808589_k141_42623_flag1_multi26_len5657	PF03431.16	RNA_replicase_B	95.5	0.00028	1.4e-08	88.3	0	150	1684-1867	193-343 (547)
Supergroup015--SRR6808589_k141_42623_flag1_multi26_len5657	PF04197.15	Birna_RdRp_palm	95.4	0.00033	1.7e-08	84.9	0	215	1610-1838	248-503 (535)
Supergroup015--SRR6808589_k141_42623_flag1_multi26_len5657	PF06431.14	Polyoma_lg_T_C	95	0.00071	3.6e-08	82.9	0	123	727-870	154-288 (417)
Supergroup015--SRR8820788_k141_99269_flag1_multi136_len10195	PF20145.2	ARMET_N	99.8	2.1e-25	1.1e-29	210.4	0	94	79-172	1-96 (96)
Supergroup015--SRR8820788_k141_99269_flag1_multi136_len10195	PF10208.12	ARMET_C	97.1	1.5e-06	7.8e-11	67.5	0	42	177-218	2-43 (43)
Supergroup015--SRR6824934_k141_195187_flag1_multi837_len11237	PF00680.23	RdRP_1	100	4.4e-35	2.3e-39	389.6	0	344	1625-2015	78-446 (447)
Supergroup015--SRR6824934_k141_195187_flag1_multi837_len11237	PF00915.23	Calici_coat	99.6	4.5e-20	2.3e-24	232.6	0	165	2511-2705	57-227 (298)
Supergroup015--SRR6824934_k141_195187_flag1_multi837_len11237	PF00998.26	RdRP_3	99.5	5e-19	2.5e-23	237.3	0	284	1703-2016	118-414 (479)
Supergroup015--SRR6824934_k141_195187_flag1_multi837_len11237	PF00978.24	RdRP_2	99.5	5.5e-19	2.8e-23	234.8	0	269	1705-2011	129-409 (440)
Supergroup015--SRR6824934_k141_195187_flag1_multi837_len11237	PF12264.11	Waikav_capsid_1	99.5	1.2e-18	5.9e-23	206.5	0	168	2510-2705	16-191 (195)
Supergroup015--SRR6824934_k141_195187_flag1_multi837_len11237	PF12264.11	Waikav_capsid_1	99.5	8.7e-18	4.4e-22	199	0	171	2216-2392	15-192 (195)
Supergroup015--SRR6824934_k141_195187_flag1_multi837_len11237	PF00972.23	Flavi_NS5	99.4	1.4e-17	7e-22	221.5	0	269	1624-1925	140-440 (450)
Supergroup015--SRR6824934_k141_195187_flag1_multi837_len11237	PF02123.19	RdRP_4	99.4	6e-17	3.1e-21	216.8	0	214	1710-1952	230-448 (467)
Supergroup015--SRR6824934_k141_195187_flag1_multi837_len11237	PF08762.13	CRPV_capsid	99.3	2e-16	1e-20	188.8	0	196	2752-2988	3-206 (208)
Supergroup015--SRR6824934_k141_195187_flag1_multi837_len11237	PF00073.23	Rhv	99.3	7.4e-16	3.8e-20	184.6	0	145	2215-2363	30-215 (216)
Supergroup015--SRR6824934_k141_195187_flag1_multi837_len11237	PF12381.11	Peptidase_C3G	99.1	1.1e-14	5.4e-19	175.6	0	193	1287-1490	10-229 (231)
Supergroup015--SRR6824934_k141_195187_flag1_multi837_len11237	PF00915.23	Calici_coat	99.1	2.3e-14	1.2e-18	180.4	0	164	2216-2391	58-227 (298)
Supergroup015--SRR6824934_k141_195187_flag1_multi837_len11237	PF00548.23	Peptidase_C3	98.5	4.2e-11	2.1e-15	135.1	0	161	1287-1468	3-164 (165)
Supergroup015--SRR6824934_k141_195187_flag1_multi837_len11237	PF00073.23	Rhv	98.3	4.8e-10	2.5e-14	134.1	0	131	2512-2675	31-215 (216)
Supergroup015--SRR6824934_k141_195187_flag1_multi837_len11237	PF08762.13	CRPV_capsid	97.5	1.5e-07	7.5e-12	111.6	0	172	2510-2705	12-200 (208)
Supergroup015--SRR6824934_k141_195187_flag1_multi837_len11237	PF05919.14	Mitovir_RNA_pol	97.5	1.5e-07	7.5e-12	125.4	0	206	1720-1968	87-293 (483)
Supergroup015--SRR6824934_k141_195187_flag1_multi837_len11237	PF11492.11	Dicistro_VP4	96.5	1.6e-05	8.1e-10	74.9	0	51	2406-2456	7-57 (57)
Supergroup015--SRR6824934_k141_195187_flag1_multi837_len11237	PF00863.22	Peptidase_C4	96.4	2.5e-05	1.3e-09	93	0	181	1293-1490	4-192 (223)
Supergroup015--SRR6824934_k141_195187_flag1_multi837_len11237	PF00910.25	RNA_helicase	96.1	6.7e-05	3.4e-09	73.6	0	99	702-812	1-100 (100)
Supergroup015--SRR6824934_k141_195187_flag1_multi837_len11237	PF03431.16	RNA_replicase_B	95.9	0.00012	6.3e-09	97.5	0	187	1720-1951	195-382 (547)
Supergroup015--SRR6824934_k141_195187_flag1_multi837_len11237	PF05788.15	Orbi_VP1	95.1	0.00057	2.9e-08	98	0	221	1720-1951	511-815 (1297)
Supergroup015--SRR6824934_k141_195187_flag1_multi837_len11237	PF04197.15	Birna_RdRp_palm	94.8	0.00099	5.1e-08	86.2	0	212	1642-1868	248-502 (535)
Supergroup015--SRR6243254_k141_55219_flag1_multi441_len2182	PF00680.23	RdRP_1	100	1.3e-46	6.4e-51	418.2	0	426	61-557	3-446 (447)
Supergroup015--SRR6243254_k141_55219_flag1_multi441_len2182	PF00998.26	RdRP_3	99.8	3.3e-24	1.7e-28	239.7	0	287	213-558	118-414 (479)
Supergroup015--SRR6243254_k141_55219_flag1_multi441_len2182	PF00978.24	RdRP_2	99.8	7.3e-24	3.7e-28	235	0	274	215-556	129-412 (440)
Supergroup015--SRR6243254_k141_55219_flag1_multi441_len2182	PF02123.19	RdRP_4	99.7	2.7e-22	1.4e-26	224.2	0	216	220-493	230-448 (467)
Supergroup015--SRR6243254_k141_55219_flag1_multi441_len2182	PF00972.23	Flavi_NS5	99.7	2.2e-21	1.1e-25	216.1	0	279	130-467	139-441 (450)
Supergroup015--SRR6243254_k141_55219_flag1_multi441_len2182	PF05529.15	Bap31	99.4	9.5e-17	4.8e-21	150	0	110	613-726	1-116 (141)
Supergroup015--SRR6243254_k141_55219_flag1_multi441_len2182	PF05919.14	Mitovir_RNA_pol	98.3	2.5e-10	1.3e-14	127.1	0	194	232-492	86-280 (483)
Supergroup015--SRR6243254_k141_55219_flag1_multi441_len2182	PF03431.16	RNA_replicase_B	96.9	2.8e-06	1.4e-10	94.8	0	189	231-492	193-382 (547)
Supergroup015--SRR6243254_k141_55219_flag1_multi441_len2182	PF04197.15	Birna_RdRp_palm	96.4	2.5e-05	1.2e-09	85.1	0	131	153-289	248-389 (535)
Supergroup015--SRR6243254_k141_55219_flag1_multi441_len2182	PF05788.15	Orbi_VP1	96.3	3.8e-05	1.9e-09	92.9	0	97	382-492	714-815 (1297)
Supergroup015--SRR6243472_k141_364819_flag1_multi71_len2957	PF00680.23	RdRP_1	100	2.8e-45	1.4e-49	425.5	0	413	355-832	8-446 (447)
Supergroup015--SRR6243472_k141_364819_flag1_multi71_len2957	PF00998.26	RdRP_3	99.8	1.1e-23	5.7e-28	246	0	287	502-833	118-414 (479)
Supergroup015--SRR6243472_k141_364819_flag1_multi71_len2957	PF00978.24	RdRP_2	99.7	7.6e-23	3.9e-27	236.8	0	275	504-830	129-411 (440)
Supergroup015--SRR6243472_k141_364819_flag1_multi71_len2957	PF00972.23	Flavi_NS5	99.7	6e-22	3.1e-26	230.1	0	284	420-742	140-441 (450)
Supergroup015--SRR6243472_k141_364819_flag1_multi71_len2957	PF02123.19	RdRP_4	99.7	2.1e-21	1.1e-25	226.5	0	217	509-770	230-448 (467)
Supergroup015--SRR6243472_k141_364819_flag1_multi71_len2957	PF12381.11	Peptidase_C3G	99.5	6.1e-19	3.1e-23	184.6	0	209	83-303	8-228 (231)
Supergroup015--SRR6243472_k141_364819_flag1_multi71_len2957	PF00548.23	Peptidase_C3	98.4	1.6e-10	8e-15	112.4	0	159	87-279	5-164 (165)
Supergroup015--SRR6243472_k141_364819_flag1_multi71_len2957	PF05919.14	Mitovir_RNA_pol	98.1	2.7e-09	1.4e-13	123.8	0	195	521-769	85-280 (483)
Supergroup015--SRR6243472_k141_364819_flag1_multi71_len2957	PF03431.16	RNA_replicase_B	97.1	1.2e-06	6e-11	102	0	189	521-769	193-382 (547)
Supergroup015--SRR6243472_k141_364819_flag1_multi71_len2957	PF00863.22	Peptidase_C4	96.9	3e-06	1.5e-10	86.8	0	178	92-299	5-188 (223)
Supergroup015--SRR6243472_k141_364819_flag1_multi71_len2957	PF05788.15	Orbi_VP1	96.6	1.1e-05	5.5e-10	101.5	0	226	522-769	510-815 (1297)
Supergroup015--SRR6243472_k141_364819_flag1_multi71_len2957	PF04197.15	Birna_RdRp_palm	96.1	6.1e-05	3.1e-09	85.2	0	217	436-671	247-502 (535)
Supergroup015--SRR7080898_k141_379233_flag1_multi33_len2131	PF00680.23	RdRP_1	100	5.6e-39	2.8e-43	328	0	290	2-387	154-446 (447)
Supergroup015--SRR7080898_k141_379233_flag1_multi33_len2131	PF00998.26	RdRP_3	99.8	1.5e-25	7.6e-30	232.2	0	284	3-388	120-414 (479)
Supergroup015--SRR7080898_k141_379233_flag1_multi33_len2131	PF00978.24	RdRP_2	99.8	1.3e-24	6.5e-29	224.8	0	275	3-387	129-413 (440)
Supergroup015--SRR7080898_k141_379233_flag1_multi33_len2131	PF02123.19	RdRP_4	99.8	1.6e-23	8.2e-28	218.6	0	215	8-325	230-448 (467)
Supergroup015--SRR7080898_k141_379233_flag1_multi33_len2131	PF00972.23	Flavi_NS5	99.4	5.8e-17	2.9e-21	173.1	0	226	2-299	200-441 (450)
Supergroup015--SRR7080898_k141_379233_flag1_multi33_len2131	PF05919.14	Mitovir_RNA_pol	98.2	5.9e-10	3e-14	120.6	0	195	19-324	85-280 (483)
Supergroup015--SRR7080898_k141_379233_flag1_multi33_len2131	PF03431.16	RNA_replicase_B	96.7	6.8e-06	3.5e-10	90.5	0	189	19-325	193-383 (547)
Supergroup015--SRR7080898_k141_379233_flag1_multi33_len2131	PF05788.15	Orbi_VP1	95.4	0.00032	1.6e-08	83.7	0	99	201-324	713-815 (1297)
Supergroup015--ERR3463863_k99_34193_flag1_multi228_len5215	PF00680.23	RdRP_1	100	8.3e-42	4.2e-46	412	0	404	66-531	1-446 (447)
Supergroup015--ERR3463863_k99_34193_flag1_multi228_len5215	PF00998.26	RdRP_3	99.7	6.7e-22	3.4e-26	240.8	0	280	208-532	118-414 (479)
Supergroup015--ERR3463863_k99_34193_flag1_multi228_len5215	PF00915.23	Calici_coat	99.7	8.1e-22	4.1e-26	229.3	0	220	1291-1532	58-285 (298)
Supergroup015--ERR3463863_k99_34193_flag1_multi228_len5215	PF00978.24	RdRP_2	99.7	1.8e-21	9.2e-26	235.5	0	269	210-531	129-413 (440)
Supergroup015--ERR3463863_k99_34193_flag1_multi228_len5215	PF12264.11	Waikav_capsid_1	99.7	3.2e-21	1.6e-25	208.5	0	172	1018-1193	15-191 (195)
Supergroup015--ERR3463863_k99_34193_flag1_multi228_len5215	PF00972.23	Flavi_NS5	99.7	3.9e-21	2e-25	235.3	0	308	96-440	103-441 (450)
Supergroup015--ERR3463863_k99_34193_flag1_multi228_len5215	PF12264.11	Waikav_capsid_1	99.7	4.5e-21	2.3e-25	207.3	0	175	1288-1479	15-193 (195)
Supergroup015--ERR3463863_k99_34193_flag1_multi228_len5215	PF02123.19	RdRP_4	99.6	1.8e-19	9.2e-24	219.7	0	209	215-465	230-446 (467)
Supergroup015--ERR3463863_k99_34193_flag1_multi228_len5215	PF00073.23	Rhv	99.4	4.2e-17	2.1e-21	181.1	0	143	1016-1164	29-215 (216)
Supergroup015--ERR3463863_k99_34193_flag1_multi228_len5215	PF00915.23	Calici_coat	99.4	4.8e-17	2.4e-21	189	0	166	1018-1193	58-227 (298)
Supergroup015--ERR3463863_k99_34193_flag1_multi228_len5215	PF00073.23	Rhv	98.5	3.9e-11	2e-15	132.9	0	133	1293-1448	33-215 (216)
Supergroup015--ERR3463863_k99_34193_flag1_multi228_len5215	PF08762.13	CRPV_capsid	97.7	4e-08	2e-12	106	0	178	1287-1478	10-201 (208)
Supergroup015--ERR3463863_k99_34193_flag1_multi228_len5215	PF05919.14	Mitovir_RNA_pol	97.5	1.2e-07	5.9e-12	116.6	0	191	233-465	87-279 (483)
Supergroup015--ERR3463863_k99_34193_flag1_multi228_len5215	PF05788.15	Orbi_VP1	95.9	0.0001	5.1e-09	98.4	0	96	357-465	714-814 (1297)
Supergroup015--ERR3463863_k99_34193_flag1_multi228_len5215	PF03431.16	RNA_replicase_B	95.7	0.00017	8.7e-09	89.2	0	185	233-465	195-381 (547)
Supergroup015--ERR3463863_k99_34193_flag1_multi228_len5215	PF04197.15	Birna_RdRp_palm	95.7	0.00018	9.4e-09	86.9	0	129	147-286	246-390 (535)
Supergroup015--ERR3463863_k99_34193_flag1_multi228_len5215	PF12944.10	HAV_VP	95.2	0.00053	2.7e-08	71.9	0	138	1272-1422	7-153 (163)
Supergroup015--ERR3463866_k99_5160_flag1_multi185_len5098	PF00680.23	RdRP_1	100	1.4e-41	7.3e-46	409.4	0	405	66-531	1-446 (447)
Supergroup015--ERR3463866_k99_5160_flag1_multi185_len5098	PF00915.23	Calici_coat	99.7	7.1e-22	3.6e-26	229.3	0	220	1291-1532	58-285 (298)
Supergroup015--ERR3463866_k99_5160_flag1_multi185_len5098	PF00998.26	RdRP_3	99.7	1.2e-21	6.1e-26	238.3	0	279	208-532	118-414 (479)
Supergroup015--ERR3463866_k99_5160_flag1_multi185_len5098	PF12264.11	Waikav_capsid_1	99.7	2.8e-21	1.4e-25	208.6	0	172	1018-1193	15-191 (195)
Supergroup015--ERR3463866_k99_5160_flag1_multi185_len5098	PF00978.24	RdRP_2	99.7	3.2e-21	1.6e-25	233	0	265	210-528	129-410 (440)
Supergroup015--ERR3463866_k99_5160_flag1_multi185_len5098	PF12264.11	Waikav_capsid_1	99.7	3.9e-21	2e-25	207.5	0	175	1288-1479	15-193 (195)
Supergroup015--ERR3463866_k99_5160_flag1_multi185_len5098	PF00972.23	Flavi_NS5	99.7	7e-21	3.6e-25	232.7	0	304	100-440	107-441 (450)
Supergroup015--ERR3463866_k99_5160_flag1_multi185_len5098	PF02123.19	RdRP_4	99.6	3e-19	1.5e-23	217.4	0	209	215-465	230-446 (467)
Supergroup015--ERR3463866_k99_5160_flag1_multi185_len5098	PF00073.23	Rhv	99.4	4e-17	2.1e-21	180.9	0	143	1016-1164	29-215 (216)
Supergroup015--ERR3463866_k99_5160_flag1_multi185_len5098	PF00915.23	Calici_coat	99.4	4.9e-17	2.5e-21	188.6	0	166	1018-1193	58-227 (298)
Supergroup015--ERR3463866_k99_5160_flag1_multi185_len5098	PF00073.23	Rhv	98.5	3.7e-11	1.9e-15	132.9	0	133	1293-1448	33-215 (216)
Supergroup015--ERR3463866_k99_5160_flag1_multi185_len5098	PF08762.13	CRPV_capsid	97.7	3e-08	1.5e-12	106.8	0	178	1287-1478	10-201 (208)
Supergroup015--ERR3463866_k99_5160_flag1_multi185_len5098	PF05919.14	Mitovir_RNA_pol	97.5	1.7e-07	8.6e-12	114.9	0	191	233-465	87-279 (483)
Supergroup015--ERR3463866_k99_5160_flag1_multi185_len5098	PF05788.15	Orbi_VP1	95.8	0.00014	7e-09	96.9	0	92	357-465	714-814 (1297)
Supergroup015--ERR3463866_k99_5160_flag1_multi185_len5098	PF04197.15	Birna_RdRp_palm	95.6	0.00022	1.1e-08	86.2	0	128	147-285	246-389 (535)
Supergroup015--ERR3463866_k99_5160_flag1_multi185_len5098	PF03431.16	RNA_replicase_B	95.5	0.00028	1.4e-08	87	0	185	233-465	195-381 (547)
Supergroup015--ERR3463866_k99_5160_flag1_multi185_len5098	PF12944.10	HAV_VP	95.2	0.00053	2.7e-08	71.7	0	138	1272-1422	7-153 (163)
Supergroup015--ERR3463867_k99_92150_flag1_multi110_len9907	PF00680.23	RdRP_1	100	2.6e-41	1.3e-45	417	0	403	1756-2220	2-446 (447)
Supergroup015--ERR3463867_k99_92150_flag1_multi110_len9907	PF00998.26	RdRP_3	99.7	2.6e-21	1.3e-25	241.7	0	284	1897-2221	118-414 (479)
Supergroup015--ERR3463867_k99_92150_flag1_multi110_len9907	PF00978.24	RdRP_2	99.7	5.7e-21	2.9e-25	237.5	0	276	1899-2220	129-413 (440)
Supergroup015--ERR3463867_k99_92150_flag1_multi110_len9907	PF00915.23	Calici_coat	99.6	1.1e-20	5.5e-25	228.1	0	204	2980-3204	58-268 (298)
Supergroup015--ERR3463867_k99_92150_flag1_multi110_len9907	PF12264.11	Waikav_capsid_1	99.6	5.4e-20	2.7e-24	205.6	0	175	2977-3168	15-193 (195)
Supergroup015--ERR3463867_k99_92150_flag1_multi110_len9907	PF12264.11	Waikav_capsid_1	99.6	6e-20	3.1e-24	205.2	0	172	2707-2882	15-191 (195)
Supergroup015--ERR3463867_k99_92150_flag1_multi110_len9907	PF00972.23	Flavi_NS5	99.6	2.1e-19	1.1e-23	227.4	0	278	1820-2129	138-441 (450)
Supergroup015--ERR3463867_k99_92150_flag1_multi110_len9907	PF02123.19	RdRP_4	99.5	4.5e-19	2.3e-23	222.3	0	212	1904-2154	230-446 (467)
Supergroup015--ERR3463867_k99_92150_flag1_multi110_len9907	PF12381.11	Peptidase_C3G	99.4	1.4e-17	7.1e-22	187.7	0	209	1481-1709	5-228 (231)
Supergroup015--ERR3463867_k99_92150_flag1_multi110_len9907	PF00915.23	Calici_coat	99.3	1.5e-16	7.9e-21	191.9	0	164	2708-2882	59-227 (298)
Supergroup015--ERR3463867_k99_92150_flag1_multi110_len9907	PF00073.23	Rhv	99.3	5.3e-16	2.7e-20	179.8	0	143	2705-2853	29-215 (216)
Supergroup015--ERR3463867_k99_92150_flag1_multi110_len9907	PF00073.23	Rhv	98.4	1.7e-10	8.5e-15	133.8	0	136	2979-3137	30-215 (216)
Supergroup015--ERR3463867_k99_92150_flag1_multi110_len9907	PF00548.23	Peptidase_C3	98.2	6.2e-10	3.2e-14	117.2	0	160	1486-1681	3-164 (165)
Supergroup015--ERR3463867_k99_92150_flag1_multi110_len9907	PF05919.14	Mitovir_RNA_pol	97.6	5.2e-08	2.7e-12	124.4	0	191	1922-2154	87-279 (483)
Supergroup015--ERR3463867_k99_92150_flag1_multi110_len9907	PF08762.13	CRPV_capsid	97.6	6.5e-08	3.3e-12	108.3	0	178	2976-3166	10-200 (208)
Supergroup015--ERR3463867_k99_92150_flag1_multi110_len9907	PF00863.22	Peptidase_C4	96.5	1.6e-05	8.1e-10	89.3	0	178	1492-1708	4-190 (223)
Supergroup015--ERR3463867_k99_92150_flag1_multi110_len9907	PF00910.25	RNA_helicase	96.4	2.6e-05	1.3e-09	71.3	0	98	779-884	1-99 (100)
Supergroup015--ERR3463867_k99_92150_flag1_multi110_len9907	PF01057.20	Parvo_NS1	96.1	7.2e-05	3.7e-09	85.7	0	125	772-910	114-242 (284)
Supergroup015--ERR3463867_k99_92150_flag1_multi110_len9907	PF00519.20	PPV_E1_C	95.6	0.00024	1.2e-08	82.7	0	121	775-911	118-239 (289)
Supergroup015--ERR3463867_k99_92150_flag1_multi110_len9907	PF03431.16	RNA_replicase_B	95.4	0.00034	1.7e-08	90.4	0	186	1922-2154	195-381 (547)
Supergroup015--ERR3463871_k119_60815_flag1_multi222_len4833	PF00680.23	RdRP_1	100	4.8e-42	2.4e-46	412.1	0	404	67-531	2-446 (447)
Supergroup015--ERR3463871_k119_60815_flag1_multi222_len4833	PF00998.26	RdRP_3	99.7	4.8e-22	2.4e-26	240.9	0	280	208-532	118-414 (479)
Supergroup015--ERR3463871_k119_60815_flag1_multi222_len4833	PF00915.23	Calici_coat	99.7	4.8e-22	2.4e-26	229.8	0	222	1291-1533	58-286 (298)
Supergroup015--ERR3463871_k119_60815_flag1_multi222_len4833	PF00978.24	RdRP_2	99.7	1.2e-21	6.3e-26	235.7	0	268	210-530	129-412 (440)
Supergroup015--ERR3463871_k119_60815_flag1_multi222_len4833	PF12264.11	Waikav_capsid_1	99.7	2.2e-21	1.1e-25	208.5	0	172	1018-1193	15-191 (195)
Supergroup015--ERR3463871_k119_60815_flag1_multi222_len4833	PF12264.11	Waikav_capsid_1	99.7	2.4e-21	1.2e-25	208.2	0	175	1288-1479	15-193 (195)
Supergroup015--ERR3463871_k119_60815_flag1_multi222_len4833	PF00972.23	Flavi_NS5	99.7	2.5e-21	1.3e-25	235.7	0	306	98-440	105-441 (450)
Supergroup015--ERR3463871_k119_60815_flag1_multi222_len4833	PF02123.19	RdRP_4	99.6	1.1e-19	5.6e-24	220.5	0	209	215-465	230-446 (467)
Supergroup015--ERR3463871_k119_60815_flag1_multi222_len4833	PF00073.23	Rhv	99.4	3.5e-17	1.8e-21	180.6	0	143	1016-1164	29-215 (216)
Supergroup015--ERR3463871_k119_60815_flag1_multi222_len4833	PF00915.23	Calici_coat	99.4	4e-17	2e-21	188.4	0	164	1019-1193	59-227 (298)
Supergroup015--ERR3463871_k119_60815_flag1_multi222_len4833	PF00073.23	Rhv	98.5	3.5e-11	1.8e-15	132.4	0	133	1293-1448	33-215 (216)
Supergroup015--ERR3463871_k119_60815_flag1_multi222_len4833	PF08762.13	CRPV_capsid	97.8	2.2e-08	1.1e-12	107.4	0	178	1287-1478	10-201 (208)
Supergroup015--ERR3463871_k119_60815_flag1_multi222_len4833	PF05919.14	Mitovir_RNA_pol	97.5	1.4e-07	7.2e-12	115.1	0	191	233-465	87-279 (483)
Supergroup015--ERR3463871_k119_60815_flag1_multi222_len4833	PF05788.15	Orbi_VP1	95.8	0.00013	6.5e-09	96.8	0	96	357-465	714-814 (1297)
Supergroup015--ERR3463871_k119_60815_flag1_multi222_len4833	PF04197.15	Birna_RdRp_palm	95.7	0.00018	9.3e-09	86.4	0	126	147-286	246-390 (535)
Supergroup015--ERR3463871_k119_60815_flag1_multi222_len4833	PF03431.16	RNA_replicase_B	95.6	0.00024	1.2e-08	87.3	0	185	233-465	195-381 (547)
Supergroup015--ERR3463871_k119_60815_flag1_multi222_len4833	PF12944.10	HAV_VP	95.2	0.00056	2.9e-08	71.1	0	139	1272-1423	7-154 (163)
Supergroup015--ERR3463872_k119_35762_flag1_multi218_len5205	PF00680.23	RdRP_1	100	6.5e-42	3.3e-46	413	0	406	66-531	1-446 (447)
Supergroup015--ERR3463872_k119_35762_flag1_multi218_len5205	PF00998.26	RdRP_3	99.7	7.9e-22	4e-26	240.2	0	280	208-532	118-414 (479)
Supergroup015--ERR3463872_k119_35762_flag1_multi218_len5205	PF00915.23	Calici_coat	99.7	8.4e-22	4.3e-26	229.1	0	220	1291-1532	58-285 (298)
Supergroup015--ERR3463872_k119_35762_flag1_multi218_len5205	PF00978.24	RdRP_2	99.7	1.8e-21	9.1e-26	235.6	0	268	210-530	129-412 (440)
Supergroup015--ERR3463872_k119_35762_flag1_multi218_len5205	PF12264.11	Waikav_capsid_1	99.7	3.2e-21	1.6e-25	208.5	0	172	1018-1193	15-191 (195)
Supergroup015--ERR3463872_k119_35762_flag1_multi218_len5205	PF00972.23	Flavi_NS5	99.7	4.1e-21	2.1e-25	235.2	0	306	98-440	105-441 (450)
Supergroup015--ERR3463872_k119_35762_flag1_multi218_len5205	PF12264.11	Waikav_capsid_1	99.7	4.5e-21	2.3e-25	207.4	0	175	1288-1479	15-193 (195)
Supergroup015--ERR3463872_k119_35762_flag1_multi218_len5205	PF02123.19	RdRP_4	99.6	1.7e-19	8.8e-24	219.9	0	209	215-465	230-446 (467)
Supergroup015--ERR3463872_k119_35762_flag1_multi218_len5205	PF00073.23	Rhv	99.4	4.6e-17	2.3e-21	180.8	0	143	1016-1164	29-215 (216)
Supergroup015--ERR3463872_k119_35762_flag1_multi218_len5205	PF00915.23	Calici_coat	99.4	4.9e-17	2.5e-21	188.9	0	166	1018-1193	58-227 (298)
Supergroup015--ERR3463872_k119_35762_flag1_multi218_len5205	PF00073.23	Rhv	98.5	3.9e-11	2e-15	132.9	0	133	1293-1448	33-215 (216)
Supergroup015--ERR3463872_k119_35762_flag1_multi218_len5205	PF08762.13	CRPV_capsid	97.7	3.8e-08	2e-12	106.1	0	178	1287-1478	10-201 (208)
Supergroup015--ERR3463872_k119_35762_flag1_multi218_len5205	PF05919.14	Mitovir_RNA_pol	97.5	1.3e-07	6.8e-12	116	0	191	233-465	87-279 (483)
Supergroup015--ERR3463872_k119_35762_flag1_multi218_len5205	PF05788.15	Orbi_VP1	96	9.1e-05	4.6e-09	98.8	0	97	356-465	713-814 (1297)
Supergroup015--ERR3463872_k119_35762_flag1_multi218_len5205	PF03431.16	RNA_replicase_B	95.7	0.00019	9.9e-09	88.6	0	185	233-465	195-381 (547)
Supergroup015--ERR3463872_k119_35762_flag1_multi218_len5205	PF04197.15	Birna_RdRp_palm	95.6	0.00024	1.2e-08	86	0	129	147-286	246-390 (535)
Supergroup015--ERR3463872_k119_35762_flag1_multi218_len5205	PF12944.10	HAV_VP	95.2	0.00051	2.6e-08	72	0	139	1272-1423	7-154 (163)
Supergroup015--SRR8840781_k141_18822_flag1_multi12_len2589	PF00680.23	RdRP_1	100	3.8e-42	1.9e-46	390.1	0	390	269-698	2-446 (447)
Supergroup015--SRR8840781_k141_18822_flag1_multi12_len2589	PF00998.26	RdRP_3	99.8	8e-24	4.1e-28	241.8	0	281	394-699	119-414 (479)
Supergroup015--SRR8840781_k141_18822_flag1_multi12_len2589	PF00978.24	RdRP_2	99.7	8.1e-23	4.1e-27	231.6	0	269	395-696	129-411 (440)
Supergroup015--SRR8840781_k141_18822_flag1_multi12_len2589	PF02123.19	RdRP_4	99.7	4.6e-21	2.3e-25	219	0	209	400-638	230-449 (467)
Supergroup015--SRR8840781_k141_18822_flag1_multi12_len2589	PF00972.23	Flavi_NS5	99.7	5.3e-21	2.7e-25	218.2	0	270	325-611	140-441 (450)
Supergroup015--SRR8840781_k141_18822_flag1_multi12_len2589	PF12381.11	Peptidase_C3G	99.3	9.8e-16	5e-20	156.5	0	195	29-229	14-228 (231)
Supergroup015--SRR8840781_k141_18822_flag1_multi12_len2589	PF00548.23	Peptidase_C3	98.6	2.2e-11	1.1e-15	116	0	157	26-206	4-164 (165)
Supergroup015--SRR8840781_k141_18822_flag1_multi12_len2589	PF05919.14	Mitovir_RNA_pol	98.3	3.2e-10	1.6e-14	129.6	0	207	410-654	87-294 (483)
Supergroup015--SRR8840781_k141_18822_flag1_multi12_len2589	PF00863.22	Peptidase_C4	97.3	5.4e-07	2.7e-11	90.7	0	176	32-227	5-189 (223)
Supergroup015--SRR8840781_k141_18822_flag1_multi12_len2589	PF03431.16	RNA_replicase_B	96.3	3.1e-05	1.6e-09	88.6	0	186	410-637	195-383 (547)
Supergroup015--SRR8840781_k141_18822_flag1_multi12_len2589	PF05788.15	Orbi_VP1	96.3	3.9e-05	2e-09	95.1	0	98	527-636	714-815 (1297)
Supergroup015--SRR8840781_k141_18822_flag1_multi12_len2589	PF04197.15	Birna_RdRp_palm	95.9	0.00011	5.5e-09	82.2	0	205	338-548	246-502 (535)
Supergroup015--SRR8840796_k141_141494_flag1_multi113_len6926	PF00680.23	RdRP_1	100	5.1e-43	2.6e-47	390.3	0	397	1776-2230	12-445 (447)
Supergroup015--SRR8840796_k141_141494_flag1_multi113_len6926	PF00998.26	RdRP_3	99.8	9.1e-24	4.6e-28	239	0	281	1902-2231	118-413 (479)
Supergroup015--SRR8840796_k141_141494_flag1_multi113_len6926	PF00978.24	RdRP_2	99.8	1.4e-23	7e-28	237.2	0	275	1904-2233	129-416 (440)
Supergroup015--SRR8840796_k141_141494_flag1_multi113_len6926	PF00972.23	Flavi_NS5	99.7	1e-21	5.3e-26	229.3	0	280	1833-2147	140-441 (450)
Supergroup015--SRR8840796_k141_141494_flag1_multi113_len6926	PF02123.19	RdRP_4	99.6	1.2e-20	5.9e-25	215.3	0	215	1909-2174	230-449 (467)
Supergroup015--SRR8840796_k141_141494_flag1_multi113_len6926	PF12381.11	Peptidase_C3G	98.9	5.8e-13	3e-17	135.8	0	179	1507-1693	9-218 (231)
Supergroup015--SRR8840796_k141_141494_flag1_multi113_len6926	PF00548.23	Peptidase_C3	98.1	1.8e-09	9.4e-14	102.7	0	154	1507-1680	2-164 (165)
Supergroup015--SRR8840796_k141_141494_flag1_multi113_len6926	PF05919.14	Mitovir_RNA_pol	98	3e-09	1.5e-13	126.1	0	193	1920-2172	85-280 (483)
Supergroup015--SRR8840796_k141_141494_flag1_multi113_len6926	PF05788.15	Orbi_VP1	96.2	4.3e-05	2.2e-09	99.5	0	98	2052-2172	714-815 (1297)
Supergroup015--SRR8840796_k141_141494_flag1_multi113_len6926	PF03431.16	RNA_replicase_B	96	7.8e-05	4e-09	90.2	0	188	1920-2173	193-383 (547)
Supergroup015--SRR8840796_k141_141494_flag1_multi113_len6926	PF00863.22	Peptidase_C4	95.3	0.0004	2e-08	70.9	0	168	1515-1693	5-181 (223)
Supergroup015--SRR8840796_k141_141494_flag1_multi113_len6926	PF04197.15	Birna_RdRp_palm	95	0.00079	4e-08	81	0	221	1846-2074	246-503 (535)
Supergroup018--W5-SZ_k141_178048_flag1_multi33_len3078	PF00764.22	Arginosuc_synth	100	1.6e-73	8e-78	601.6	0	385	46-438	1-385 (386)
Supergroup018--W5-SZ_k141_178048_flag1_multi33_len3078	PF02568.17	ThiI	98.4	1.7e-10	8.6e-15	103.5	0	152	41-210	2-162 (197)
Supergroup018--W5-SZ_k141_178048_flag1_multi33_len3078	PF01902.20	Diphthami_syn_2	98.3	2.3e-10	1.2e-14	108.7	0	154	43-238	1-160 (209)
Supergroup018--W5-SZ_k141_178048_flag1_multi33_len3078	PF03054.19	tRNA_Me_trans	98.3	2.6e-10	1.3e-14	106.6	0	169	43-224	1-208 (210)
Supergroup018--W5-SZ_k141_178048_flag1_multi33_len3078	PF06508.16	QueC	98.3	2.7e-10	1.4e-14	101.2	0	163	44-213	1-185 (212)
Supergroup018--W5-SZ_k141_178048_flag1_multi33_len3078	PF02540.20	NAD_synthase	97.8	1.4e-08	7.1e-13	97	0	150	41-210	17-169 (244)
Supergroup018--W5-SZ_k141_178048_flag1_multi33_len3078	PF01507.22	PAPS_reduct	97.7	2.7e-08	1.4e-12	93.8	0	151	44-213	1-181 (229)
Supergroup018--W5-SZ_k141_178048_flag1_multi33_len3078	PF01171.23	ATP_bind_3	96.9	3.1e-06	1.6e-10	73.3	0	128	44-200	1-149 (171)
Supergroup018--W5-SZ_k141_178048_flag1_multi33_len3078	PF00733.24	Asn_synthase	95.9	0.0001	5.1e-09	73.3	0	111	41-160	16-129 (374)
Supergroup018--SRR7142036_k141_576564_flag1_multi10_len2160	PF00998.26	RdRP_3	99.5	2.2e-18	1.1e-22	173.2	0	246	317-587	22-290 (479)
Supergroup018--SRR7142036_k141_576564_flag1_multi10_len2160	PF02417.18	Chromate_transp	99	6.3e-14	3.2e-18	126.2	0	72	645-716	1-74 (166)
Supergroup018--SRR7142036_k141_576564_flag1_multi10_len2160	PF00978.24	RdRP_2	99	7.9e-14	4e-18	139.9	0	243	320-588	36-299 (440)
Supergroup018--SRR7142036_k141_576564_flag1_multi10_len2160	PF00972.23	Flavi_NS5	98.2	5.3e-10	2.7e-14	116.7	0	156	417-582	200-368 (450)
Supergroup018--SRR7142036_k141_576564_flag1_multi10_len2160	PF02123.19	RdRP_4	97.2	6.2e-07	3.2e-11	90.6	0	140	434-588	243-389 (467)
Supergroup018--SRR7142036_k141_576564_flag1_multi10_len2160	PF00680.23	RdRP_1	95.3	0.00046	2.3e-08	67.7	0	150	417-584	154-328 (447)
Supergroup018--SRR10972806_k141_35580_flag1_multi19_len2200	PF01832.23	Glucosaminidase	98.1	1.9e-09	9.7e-14	91	0	129	495-644	5-149 (150)
Supergroup018--SRR10972806_k141_35580_flag1_multi19_len2200	PF00680.23	RdRP_1	97.1	1.3e-06	6.8e-11	89.1	0	199	30-254	171-395 (447)
Supergroup018--SRR10972806_k141_35580_flag1_multi19_len2200	PF00998.26	RdRP_3	96.8	5.1e-06	2.6e-10	86.1	0	198	28-254	134-351 (479)
Supergroup018--SRR10972806_k141_35580_flag1_multi19_len2200	PF02123.19	RdRP_4	96.6	1.2e-05	6e-10	84	0	193	27-253	238-446 (467)
Supergroup018--SRR10972806_k141_35580_flag1_multi19_len2200	PF00978.24	RdRP_2	96.6	1.2e-05	6.1e-10	83.1	0	196	30-255	149-356 (440)
Supergroup018-SRR5830087_k141_25102_flag1_multi12_len5819	PF00998.26	RdRP_3	96.6	1.3e-05	6.8e-10	79.5	0	323	957-1328	81-414 (479)
Supergroup018--SRR7687100_k141_199871_flag1_multi48_len6102	PF00998.26	RdRP_3	100	6.4e-51	3.3e-55	446.8	0	411	1329-1775	24-474 (479)
Supergroup018--SRR7687100_k141_199871_flag1_multi48_len6102	PF00978.24	RdRP_2	99.8	6.7e-26	3.4e-30	248.4	0	314	1329-1672	35-378 (440)
Supergroup018--SRR7687100_k141_199871_flag1_multi48_len6102	PF00972.23	Flavi_NS5	99.8	2.6e-23	1.3e-27	236.5	0	205	1419-1634	199-442 (450)
Supergroup018--SRR7687100_k141_199871_flag1_multi48_len6102	PF02123.19	RdRP_4	99.1	1.7e-14	8.6e-19	159.7	0	192	1433-1648	241-444 (467)
Supergroup018--SRR7687100_k141_199871_flag1_multi48_len6102	PF00680.23	RdRP_1	98.9	4e-13	2.1e-17	144.9	0	255	1419-1711	153-444 (447)
Supergroup018--SRR6960550_k141_80509_flag1_multi14_len6702	PF00998.26	RdRP_3	100	2.1e-52	1.1e-56	477.1	0	425	1113-1565	21-477 (479)
Supergroup018--SRR6960550_k141_80509_flag1_multi14_len6702	PF00729.21	Viral_coat	99.9	9.1e-27	4.6e-31	244.6	0	163	1811-1988	23-189 (190)
Supergroup018--SRR6960550_k141_80509_flag1_multi14_len6702	PF00978.24	RdRP_2	99.8	4.9e-26	2.5e-30	259.3	0	316	1117-1457	36-378 (440)
Supergroup018--SRR6960550_k141_80509_flag1_multi14_len6702	PF00972.23	Flavi_NS5	99.8	2.4e-24	1.2e-28	253.2	0	201	1208-1419	199-442 (450)
Supergroup018--SRR6960550_k141_80509_flag1_multi14_len6702	PF11729.11	Capsid-VNN	99.5	4.2e-19	2.2e-23	203.8	0	160	1811-1991	53-215 (340)
Supergroup018--SRR6960550_k141_80509_flag1_multi14_len6702	PF02123.19	RdRP_4	99.1	2.5e-14	1.3e-18	164.5	0	193	1222-1430	241-441 (467)
Supergroup018--SRR6960550_k141_80509_flag1_multi14_len6702	PF00680.23	RdRP_1	98.8	9.8e-13	5e-17	147.8	0	262	1208-1496	153-444 (447)
Supergroup018--SRR6960550_k141_80509_flag1_multi14_len6702	PF03115.17	Astro_capsid_N	96.5	1.6e-05	7.9e-10	93.2	0	171	1813-1991	56-242 (388)
Supergroup018--SRR7976301_k141_58614_flag1_multi17_len6709	PF00998.26	RdRP_3	100	2.1e-52	1.1e-56	477.2	0	425	1112-1564	21-477 (479)
Supergroup018--SRR7976301_k141_58614_flag1_multi17_len6709	PF00729.21	Viral_coat	99.9	8.8e-27	4.5e-31	244.7	0	163	1810-1987	23-189 (190)
Supergroup018--SRR7976301_k141_58614_flag1_multi17_len6709	PF00978.24	RdRP_2	99.8	4.9e-26	2.5e-30	259.3	0	316	1116-1456	36-378 (440)
Supergroup018--SRR7976301_k141_58614_flag1_multi17_len6709	PF00972.23	Flavi_NS5	99.8	2.3e-24	1.2e-28	253.2	0	201	1207-1418	199-442 (450)
Supergroup018--SRR7976301_k141_58614_flag1_multi17_len6709	PF11729.11	Capsid-VNN	99.5	4.3e-19	2.2e-23	203.8	0	160	1810-1990	53-215 (340)
Supergroup018--SRR7976301_k141_58614_flag1_multi17_len6709	PF02123.19	RdRP_4	99.1	2.4e-14	1.2e-18	164.5	0	193	1221-1429	241-441 (467)
Supergroup018--SRR7976301_k141_58614_flag1_multi17_len6709	PF00680.23	RdRP_1	98.8	9.7e-13	4.9e-17	147.8	0	262	1207-1495	153-444 (447)
Supergroup018--SRR7976301_k141_58614_flag1_multi17_len6709	PF03115.17	Astro_capsid_N	96.5	1.6e-05	8e-10	93.2	0	171	1812-1990	56-242 (388)
Supergroup018--W38-SH_k141_169697_flag1_multi2780_len4312	PF00998.26	RdRP_3	100	1.6e-66	8.3e-71	570.3	0	462	371-839	9-478 (479)
Supergroup018--W38-SH_k141_169697_flag1_multi2780_len4312	PF00972.23	Flavi_NS5	99.9	1.2e-28	6.1e-33	278.8	0	296	383-700	85-442 (450)
Supergroup018--W38-SH_k141_169697_flag1_multi2780_len4312	PF00978.24	RdRP_2	99.9	1.4e-28	7.3e-33	269.1	0	340	380-741	29-378 (440)
Supergroup018--W38-SH_k141_169697_flag1_multi2780_len4312	PF02123.19	RdRP_4	99.3	2.4e-16	1.2e-20	173.9	0	228	489-736	230-463 (467)
Supergroup018--W38-SH_k141_169697_flag1_multi2780_len4312	PF00680.23	RdRP_1	99.3	8.8e-16	4.5e-20	165.5	0	271	482-778	153-444 (447)
Supergroup018--W38-SH_k141_169697_flag1_multi2780_len4312	PF08500.13	Tombus_P33	98.7	5.2e-12	2.6e-16	127.6	0	72	204-277	81-153 (156)
Supergroup018--W38-SH_k141_169697_flag1_multi2780_len4312	PF08467.13	Luteo_P1-P2	97	2e-06	1e-10	95	0	90	203-306	246-335 (339)
Supergroup018--W38-SH_k141_169697_flag1_multi2780_len4312	PF05919.14	Mitovir_RNA_pol	95.4	0.00037	1.9e-08	79.9	0	195	500-717	85-279 (483)
Supergroup018--W3-SZ_k141_572140_flag1_multi3765_len5050	PF00998.26	RdRP_3	100	2.1e-61	1.1e-65	561.3	0	461	596-1066	10-478 (479)
Supergroup018--W3-SZ_k141_572140_flag1_multi3765_len5050	PF00729.21	Viral_coat	99.9	2e-27	1e-31	250.9	0	165	1200-1379	20-189 (190)
Supergroup018--W3-SZ_k141_572140_flag1_multi3765_len5050	PF00972.23	Flavi_NS5	99.9	7.3e-27	3.7e-31	276.5	0	288	609-923	87-442 (450)
Supergroup018--W3-SZ_k141_572140_flag1_multi3765_len5050	PF00978.24	RdRP_2	99.9	1.1e-26	5.5e-31	268.6	0	331	609-964	34-378 (440)
Supergroup018--W3-SZ_k141_572140_flag1_multi3765_len5050	PF11729.11	Capsid-VNN	99.6	1e-19	5.1e-24	209.4	0	159	1202-1381	52-214 (340)
Supergroup018--W3-SZ_k141_572140_flag1_multi3765_len5050	PF02123.19	RdRP_4	99.2	4.2e-15	2.1e-19	173.1	0	217	722-960	242-464 (467)
Supergroup018--W3-SZ_k141_572140_flag1_multi3765_len5050	PF00680.23	RdRP_1	99	6.2e-14	3.2e-18	160	0	267	707-1001	153-444 (447)
Supergroup018--W3-SZ_k141_572140_flag1_multi3765_len5050	PF08500.13	Tombus_P33	98.5	5.7e-11	2.9e-15	123.1	0	69	448-519	81-151 (156)
Supergroup018--W3-SZ_k141_572140_flag1_multi3765_len5050	PF03115.17	Astro_capsid_N	96.9	3.4e-06	1.7e-10	98.4	0	167	1206-1382	57-242 (388)
Supergroup018--W3-SZ_k141_572140_flag1_multi3765_len5050	PF05919.14	Mitovir_RNA_pol	95.3	0.00043	2.2e-08	82.6	0	192	722-940	86-279 (483)
Supergroup018--W4-SZ_k141_162968_flag1_multi290_len4614	PF00998.26	RdRP_3	100	1.1e-63	5.6e-68	560.7	0	463	559-1029	9-478 (479)
Supergroup018--W4-SZ_k141_162968_flag1_multi290_len4614	PF00978.24	RdRP_2	99.9	6.5e-28	3.3e-32	269.8	0	334	571-928	32-378 (440)
Supergroup018--W4-SZ_k141_162968_flag1_multi290_len4614	PF00972.23	Flavi_NS5	99.9	9.5e-28	4.8e-32	276.5	0	292	571-887	85-442 (450)
Supergroup018--W4-SZ_k141_162968_flag1_multi290_len4614	PF02123.19	RdRP_4	99.3	9.2e-16	4.7e-20	173	0	218	685-923	241-463 (467)
Supergroup018--W4-SZ_k141_162968_flag1_multi290_len4614	PF00680.23	RdRP_1	99.1	1e-14	5.3e-19	160.8	0	270	670-965	153-444 (447)
Supergroup018--W4-SZ_k141_162968_flag1_multi290_len4614	PF08467.13	Luteo_P1-P2	99.1	3.1e-14	1.6e-18	158.1	0	151	348-509	164-329 (339)
Supergroup018--W4-SZ_k141_162968_flag1_multi290_len4614	PF08500.13	Tombus_P33	99	4.7e-14	2.4e-18	144.1	0	85	411-497	67-152 (156)
Supergroup018--W4-SZ_k141_162968_flag1_multi290_len4614	PF05919.14	Mitovir_RNA_pol	95.1	0.00059	3e-08	79.5	0	194	684-904	84-279 (483)
Supergroup018--W4-SZ_k141_595726_flag1_multi24_len2725	PF00998.26	RdRP_3	100	2e-54	1e-58	470.6	0	420	318-758	21-477 (479)
Supergroup018--W4-SZ_k141_595726_flag1_multi24_len2725	PF00978.24	RdRP_2	99.9	2.7e-27	1.4e-31	256.2	0	316	318-649	32-377 (440)
Supergroup018--W4-SZ_k141_595726_flag1_multi24_len2725	PF00972.23	Flavi_NS5	99.8	3.3e-26	1.7e-30	254.6	0	197	411-612	199-442 (450)
Supergroup018--W4-SZ_k141_595726_flag1_multi24_len2725	PF02123.19	RdRP_4	99.2	4e-15	2e-19	162.1	0	189	425-623	241-441 (467)
Supergroup018--W4-SZ_k141_595726_flag1_multi24_len2725	PF00680.23	RdRP_1	99	6.1e-14	3.1e-18	149.5	0	255	412-689	154-444 (447)
Supergroup018--W4-SZ_k141_595726_flag1_multi24_len2725	PF05919.14	Mitovir_RNA_pol	95.7	0.00018	9e-09	80.6	0	184	425-623	85-274 (483)
Supergroup018--SRR8549903_k141_4405_flag1_multi7_len2616	PF00998.26	RdRP_3	100	3e-53	1.5e-57	462.6	0	424	126-581	22-475 (479)
Supergroup018--SRR8549903_k141_4405_flag1_multi7_len2616	PF00978.24	RdRP_2	99.9	1.8e-26	9.3e-31	250.2	0	318	128-473	35-378 (440)
Supergroup018--SRR8549903_k141_4405_flag1_multi7_len2616	PF00972.23	Flavi_NS5	99.8	2.3e-25	1.2e-29	247.9	0	203	228-435	200-442 (450)
Supergroup018--SRR8549903_k141_4405_flag1_multi7_len2616	PF02123.19	RdRP_4	99.2	5.3e-15	2.7e-19	161.4	0	192	241-447	241-442 (467)
Supergroup018--SRR8549903_k141_4405_flag1_multi7_len2616	PF00680.23	RdRP_1	99	8.3e-14	4.2e-18	148.8	0	262	228-512	154-444 (447)
Supergroup018--SRR8549903_k141_4405_flag1_multi7_len2616	PF05919.14	Mitovir_RNA_pol	95.4	0.00033	1.7e-08	78.3	0	188	241-447	85-275 (483)
Supergroup018--SRR7687308_k141_109624_flag1_multi9_len3504	PF03401.17	TctC	99.9	7e-27	3.6e-31	222.5	0	270	58-328	2-274 (274)
Supergroup018--SRR7687308_k141_109624_flag1_multi9_len3504	PF16868.8	NMT1_3	98.6	2.6e-11	1.3e-15	113.5	0	225	47-285	3-244 (282)
Supergroup018--SRR7687308_k141_109624_flag1_multi9_len3504	PF13379.9	NMT1_2	98.2	9.8e-10	5e-14	106	0	238	40-296	4-259 (261)
Supergroup018--SRR7687308_k141_109624_flag1_multi9_len3504	PF12974.10	Phosphonate-bd	97.5	1.1e-07	5.4e-12	85.5	0	212	50-302	8-234 (242)
Supergroup018--SRR7687308_k141_109624_flag1_multi9_len3504	PF03480.16	DctP	96.9	3.1e-06	1.6e-10	83.2	0	150	50-218	7-185 (285)
Supergroup018--SRR7687308_k141_109624_flag1_multi9_len3504	PF04069.15	OpuAC	96.9	3.1e-06	1.6e-10	77.8	0	161	43-222	2-185 (258)
Supergroup018--SRR7687308_k141_109624_flag1_multi9_len3504	PF12916.10	DUF3834	95.4	0.00037	1.9e-08	64.5	0	178	42-297	5-184 (204)
Supergroup018-ERR2562196_k141_60621_flag1_multi21_len3607	PF00998.26	RdRP_3	100	9.8e-56	5e-60	482.3	0	422	686-1128	22-474 (479)
Supergroup018-ERR2562196_k141_60621_flag1_multi21_len3607	PF00978.24	RdRP_2	99.9	1.6e-27	8.3e-32	259.2	0	318	688-1023	35-378 (440)
Supergroup018-ERR2562196_k141_60621_flag1_multi21_len3607	PF00972.23	Flavi_NS5	99.8	4.8e-26	2.4e-30	255.6	0	201	780-985	199-442 (450)
Supergroup018-ERR2562196_k141_60621_flag1_multi21_len3607	PF02123.19	RdRP_4	99.3	7.4e-16	3.7e-20	169	0	193	794-996	241-441 (467)
Supergroup018-ERR2562196_k141_60621_flag1_multi21_len3607	PF00680.23	RdRP_1	99	1.6e-13	8.3e-18	146.9	0	257	781-1062	154-444 (447)
Supergroup018--W4-SZ_k141_439632_flag1_multi164_len8178	PF00998.26	RdRP_3	99.7	9.9e-23	5e-27	226.4	0	372	1556-1975	23-415 (479)
Supergroup018--W4-SZ_k141_439632_flag1_multi164_len8178	PF00216.24	Bac_DNA_binding	99.2	4.4e-15	2.3e-19	130.3	0	90	218-307	1-90 (90)
Supergroup018--W4-SZ_k141_439632_flag1_multi164_len8178	PF05362.16	Lon_C	99.1	1.4e-14	7.1e-19	143.1	0	141	3-145	62-202 (203)
Supergroup018--W4-SZ_k141_439632_flag1_multi164_len8178	PF00978.24	RdRP_2	99	1.1e-13	5.7e-18	153.7	0	324	1558-1935	36-378 (440)
Supergroup018--W4-SZ_k141_439632_flag1_multi164_len8178	PF18291.4	HU-HIG	98.6	2.1e-11	1.1e-15	115.2	0	97	210-308	26-122 (127)
Supergroup018--W4-SZ_k141_439632_flag1_multi164_len8178	PF13541.9	ChlI	98.5	4.2e-11	2.2e-15	111.3	0	104	3-113	18-123 (123)
Supergroup018--W4-SZ_k141_439632_flag1_multi164_len8178	PF14908.9	HU-CCDC81_euk_1	98.1	1.5e-09	7.5e-14	96.5	0	79	223-308	8-86 (88)
Supergroup018--W4-SZ_k141_439632_flag1_multi164_len8178	PF14848.9	HU-DNA_bdg	98.1	1.7e-09	8.8e-14	102.7	0	90	214-308	25-117 (125)
Supergroup018--W4-SZ_k141_439632_flag1_multi164_len8178	PF18174.4	HU-CCDC81_bac_1	98	4.9e-09	2.5e-13	88.7	0	59	242-304	1-59 (59)
Supergroup018--W4-SZ_k141_439632_flag1_multi164_len8178	PF00972.23	Flavi_NS5	97.8	1.3e-08	6.6e-13	117.5	0	275	1563-1857	94-422 (450)
Supergroup018--W4-SZ_k141_439632_flag1_multi164_len8178	PF02123.19	RdRP_4	97.6	9.4e-08	4.8e-12	107.2	0	216	1653-1912	230-447 (467)
Supergroup018--W4-SZ_k141_439632_flag1_multi164_len8178	PF18175.4	HU-CCDC81_bac_2	97.1	1e-06	5.2e-11	75.8	0	62	221-283	1-62 (70)
Supergroup018--W4-SZ_k141_439632_flag1_multi164_len8178	PF18289.4	HU-CCDC81_euk_2	96.9	3.5e-06	1.8e-10	73.7	0	64	225-308	8-73 (75)
Supergroup018--W4-SZ_k141_439632_flag1_multi164_len8178	PF00680.23	RdRP_1	96.7	8.3e-06	4.2e-10	89.1	0	271	1646-1972	153-445 (447)
Supergroup019--SRR6959186_k141_7210_flag1_multi193_len4877	PF02123.19	RdRP_4	99.9	3.4e-28	1.7e-32	258.3	0	354	980-1350	86-466 (467)
Supergroup019--SRR6959186_k141_7210_flag1_multi193_len4877	PF00680.23	RdRP_1	99	1.2e-13	6.3e-18	142.6	0	229	1124-1357	160-415 (447)
Supergroup019--SRR6959186_k141_7210_flag1_multi193_len4877	PF00998.26	RdRP_3	98.7	3e-12	1.5e-16	134.5	0	232	1124-1357	125-375 (479)
Supergroup019--SRR6959186_k141_7210_flag1_multi193_len4877	PF05919.14	Mitovir_RNA_pol	98.7	4.5e-12	2.3e-16	141.5	0	189	1135-1333	85-280 (483)
Supergroup019--SRR6959186_k141_7210_flag1_multi193_len4877	PF00978.24	RdRP_2	98.4	1e-10	5.3e-15	122.9	0	219	1134-1357	148-379 (440)
Supergroup019--SRR6959186_k141_7210_flag1_multi193_len4877	PF05788.15	Orbi_VP1	97.9	7.8e-09	4e-13	127.2	0	84	1251-1334	714-816 (1297)
Supergroup019--SRR6959186_k141_7210_flag1_multi193_len4877	PF03431.16	RNA_replicase_B	97.7	4.6e-08	2.3e-12	111.7	0	184	1135-1334	193-383 (547)
Supergroup019--SRR6959186_k141_7210_flag1_multi193_len4877	PF00972.23	Flavi_NS5	97.1	9.9e-07	5e-11	96.7	0	189	1124-1314	206-441 (450)
Supergroup019--SRR6959186_k141_7210_flag1_multi193_len4877	PF00946.22	Mononeg_RNA_pol	95.2	0.00048	2.5e-08	83.5	0	227	1191-1428	643-937 (1104)
Supergroup019--SRR8608033_k79_12060_flag1_multi2185_len5079	PF02123.19	RdRP_4	100	2.3e-56	1.2e-60	518.3	0	442	846-1303	12-467 (467)
Supergroup019--SRR8608033_k79_12060_flag1_multi2185_len5079	PF02005.19	TRM	99	1.7e-13	8.8e-18	160.6	0	112	1470-1584	339-458 (458)
Supergroup019--SRR8608033_k79_12060_flag1_multi2185_len5079	PF00998.26	RdRP_3	98.4	1e-10	5.1e-15	134.5	0	228	1067-1302	125-372 (479)
Supergroup019--SRR8608033_k79_12060_flag1_multi2185_len5079	PF00680.23	RdRP_1	98.3	4.2e-10	2.1e-14	127.5	0	228	1067-1300	160-410 (447)
Supergroup019--SRR8608033_k79_12060_flag1_multi2185_len5079	PF00978.24	RdRP_2	98.2	1e-09	5.3e-14	125.6	0	236	1076-1324	147-396 (440)
Supergroup019--SRR8608033_k79_12060_flag1_multi2185_len5079	PF05788.15	Orbi_VP1	96.5	1.5e-05	7.4e-10	103.9	0	135	1199-1339	714-865 (1297)
Supergroup019--SRR8608033_k79_12060_flag1_multi2185_len5079	PF05919.14	Mitovir_RNA_pol	95.6	0.00025	1.3e-08	84.3	0	189	1078-1283	85-280 (483)
Supergroup019--SRR8608033_k79_12060_flag1_multi2185_len5079	PF00972.23	Flavi_NS5	95.5	0.00029	1.5e-08	82.7	0	192	1067-1265	206-441 (450)
Supergroup019--SRR8840725_k141_76643_flag1_multi35_len8452	PF02123.19	RdRP_4	100	5.4e-42	2.8e-46	402.9	0	442	1443-1958	7-467 (467)
Supergroup019--SRR8840725_k141_76643_flag1_multi35_len8452	PF00680.23	RdRP_1	97.7	3.8e-08	2e-12	113.1	0	232	1692-1940	160-395 (447)
Supergroup019--SRR8840725_k141_76643_flag1_multi35_len8452	PF05047.19	L51_S25_CI-B8	97.6	6.3e-08	3.2e-12	82.6	0	52	2662-2714	1-52 (52)
Supergroup019--SRR8840725_k141_76643_flag1_multi35_len8452	PF05788.15	Orbi_VP1	97.6	8.3e-08	4.2e-12	127.3	0	186	1846-2039	713-926 (1297)
Supergroup019--SRR8840725_k141_76643_flag1_multi35_len8452	PF00998.26	RdRP_3	97.2	6.9e-07	3.5e-11	104.2	0	231	1692-1955	125-370 (479)
Supergroup019--SRR8840725_k141_76643_flag1_multi35_len8452	PF00978.24	RdRP_2	97	2.3e-06	1.2e-10	99.6	0	258	1702-2001	148-414 (440)
Supergroup019--SRR8840725_k141_76643_flag1_multi35_len8452	PF05919.14	Mitovir_RNA_pol	92.5	0.0099	5e-07	72.4	0	195	1704-1940	86-280 (483)
Supergroup021--SRR7531806_k141_28943_flag1_multi32_len2087	PF00978.24	RdRP_2	99.9	2.3e-31	1.2e-35	266.7	0	356	185-559	24-395 (440)
Supergroup021--SRR7531806_k141_28943_flag1_multi32_len2087	PF00998.26	RdRP_3	99.9	1.6e-30	7.9e-35	260.8	0	434	190-639	18-473 (479)
Supergroup021--SRR7531806_k141_28943_flag1_multi32_len2087	PF02123.19	RdRP_4	98.6	1.6e-11	8.4e-16	123.8	0	223	292-532	230-463 (467)
Supergroup021--SRR7531806_k141_28943_flag1_multi32_len2087	PF00444.21	Ribosomal_L36	98.3	2.9e-10	1.5e-14	85.3	0	36	1-36	5-41 (41)
Supergroup021--SRR7531806_k141_28943_flag1_multi32_len2087	PF00680.23	RdRP_1	98.2	6.3e-10	3.2e-14	109.3	0	236	285-536	153-413 (447)
Supergroup021--SRR7531806_k141_28943_flag1_multi32_len2087	PF00972.23	Flavi_NS5	97.7	4.8e-08	2.4e-12	101.5	0	202	285-497	199-442 (450)
Supergroup021--W5-SZ_k141_342055_flag1_multi393_len7639	PF00308.21	Bac_DnaA	99.2	2.2e-15	1.1e-19	137.1	0	194	2278-2479	2-216 (219)
Supergroup021--W5-SZ_k141_342055_flag1_multi393_len7639	PF05673.16	DUF815	98.6	1.9e-11	9.6e-16	116.5	0	162	2312-2477	54-250 (252)
Supergroup021--W5-SZ_k141_342055_flag1_multi393_len7639	PF10923.11	BrxC_BrxD	98	5.5e-09	2.8e-13	107.6	0	60	2423-2482	327-400 (413)
Supergroup021--W5-SZ_k141_342055_flag1_multi393_len7639	PF13337.9	BrxL_ATPase	97.8	2.4e-08	1.2e-12	101.7	0	70	2312-2383	65-143 (314)
Supergroup021--W5-SZ_k141_342055_flag1_multi393_len7639	PF14516.9	AAA_35	97.7	2.8e-08	1.4e-12	93	0	112	2359-2477	126-244 (330)
Supergroup021--W5-SZ_k141_342055_flag1_multi393_len7639	PF07693.17	KAP_NTPase	97.6	6.6e-08	3.4e-12	92.1	0	112	2360-2477	171-302 (307)
Supergroup021--W5-SZ_k141_342055_flag1_multi393_len7639	PF20030.2	bpMoxR	97.5	1.5e-07	7.7e-12	88.4	0	143	2312-2457	31-202 (204)
Supergroup021--W5-SZ_k141_342055_flag1_multi393_len7639	PF10443.12	RNA12	97.5	1.6e-07	8e-12	97	0	113	2359-2477	147-277 (424)
Supergroup021--W5-SZ_k141_342055_flag1_multi393_len7639	PF14532.9	Sigma54_activ_2	97.4	3e-07	1.5e-11	78.4	0	87	2312-2402	23-110 (140)
Supergroup021--W5-SZ_k141_342055_flag1_multi393_len7639	PF05729.15	NACHT	97.4	3e-07	1.5e-11	74.7	0	24	2314-2337	2-25 (170)
Supergroup021--W5-SZ_k141_342055_flag1_multi393_len7639	PF12774.10	AAA_6	97.3	5e-07	2.6e-11	85.8	0	59	2312-2373	32-98 (327)
Supergroup021--W5-SZ_k141_342055_flag1_multi393_len7639	PF12775.10	AAA_7	97.2	5.6e-07	2.8e-11	77.2	0	26	2312-2337	33-58 (181)
Supergroup021--W5-SZ_k141_342055_flag1_multi393_len7639	PF06431.14	Polyoma_lg_T_C	97.2	6.5e-07	3.3e-11	99.2	0	58	2312-2372	155-215 (417)
Supergroup021--W5-SZ_k141_342055_flag1_multi393_len7639	PF03266.18	NTPase_1	97.2	8.5e-07	4.3e-11	78.8	0	23	2315-2337	2-24 (165)
Supergroup021--W5-SZ_k141_342055_flag1_multi393_len7639	PF03969.19	AFG1_ATPase	97.1	1.1e-06	5.8e-11	92.9	0	93	2312-2408	67-174 (336)
Supergroup021--W5-SZ_k141_342055_flag1_multi393_len7639	PF11868.11	DUF3388	97.1	1.4e-06	7.2e-11	91.9	0	122	2294-2435	41-172 (190)
Supergroup021--W5-SZ_k141_342055_flag1_multi393_len7639	PF07724.17	AAA_2	97	1.6e-06	8.2e-11	76.6	0	72	2313-2384	4-89 (163)
Supergroup021--W5-SZ_k141_342055_flag1_multi393_len7639	PF00931.25	NB-ARC	97	2.1e-06	1.1e-10	76.9	0	149	2313-2475	19-202 (240)
Supergroup021--W5-SZ_k141_342055_flag1_multi393_len7639	PF02702.20	KdpD	97	2.3e-06	1.2e-10	82.5	0	27	2312-2338	4-30 (210)
Supergroup021--W5-SZ_k141_342055_flag1_multi393_len7639	PF01695.20	IstB_IS21	96.8	4.2e-06	2.1e-10	80.6	0	88	2312-2404	92-195 (238)
Supergroup021--W5-SZ_k141_342055_flag1_multi393_len7639	PF10236.12	DAP3	96.8	4.3e-06	2.2e-10	89.3	0	29	2311-2339	23-51 (322)
Supergroup021--W5-SZ_k141_342055_flag1_multi393_len7639	PF05621.14	TniB	96.8	4.3e-06	2.2e-10	72.2	0	26	2312-2337	35-60 (189)
Supergroup021--W5-SZ_k141_342055_flag1_multi393_len7639	PF13177.9	DNA_pol3_delta2	96.8	4.5e-06	2.3e-10	73.6	0	26	2312-2337	19-44 (200)
Supergroup021--W5-SZ_k141_342055_flag1_multi393_len7639	PF05496.15	RuvB_N	96.8	5.3e-06	2.7e-10	70.6	0	70	2312-2384	33-109 (159)
Supergroup021--W5-SZ_k141_342055_flag1_multi393_len7639	PF07726.14	AAA_3	96.7	6.2e-06	3.2e-10	68.8	0	24	2314-2337	1-24 (134)
Supergroup021--W5-SZ_k141_342055_flag1_multi393_len7639	PF00729.21	Viral_coat	96.7	6.9e-06	3.5e-10	82.7	0	161	1590-1772	28-188 (190)
Supergroup021--W5-SZ_k141_342055_flag1_multi393_len7639	PF01637.21	ATPase_2	96.7	8.2e-06	4.2e-10	71.2	0	26	2312-2337	20-45 (109)
Supergroup021--W5-SZ_k141_342055_flag1_multi393_len7639	PF00519.20	PPV_E1_C	96.7	8.3e-06	4.2e-10	83	0	25	2312-2336	119-143 (289)
Supergroup021--W5-SZ_k141_342055_flag1_multi393_len7639	PF00158.29	Sigma54_activat	96.7	8.4e-06	4.3e-10	69.6	0	26	2312-2337	21-46 (167)
Supergroup021--W5-SZ_k141_342055_flag1_multi393_len7639	PF13604.9	AAA_30	96.7	8.8e-06	4.5e-10	73.4	0	26	2312-2337	17-42 (192)
Supergroup021--W5-SZ_k141_342055_flag1_multi393_len7639	PF06068.16	TIP49	96.7	9e-06	4.6e-10	84.7	0	66	2268-2337	8-75 (347)
Supergroup021--W5-SZ_k141_342055_flag1_multi393_len7639	PF00493.26	MCM	96.7	9e-06	4.6e-10	72.2	0	25	2313-2337	53-77 (216)
Supergroup021--W5-SZ_k141_342055_flag1_multi393_len7639	PF01078.24	Mg_chelatase	96.6	9.3e-06	4.8e-10	76.1	0	26	2312-2337	22-47 (208)
Supergroup021--W5-SZ_k141_342055_flag1_multi393_len7639	PF09820.12	AAA-ATPase_like	96.5	1.6e-05	8.1e-10	79.1	0	26	2312-2337	31-56 (295)
Supergroup021--W5-SZ_k141_342055_flag1_multi393_len7639	PF02572.18	CobA_CobO_BtuR	96.5	1.7e-05	8.5e-10	78.4	0	24	2314-2337	3-26 (191)
Supergroup021--W5-SZ_k141_342055_flag1_multi393_len7639	PF00265.21	TK	96.3	2.9e-05	1.5e-09	71	0	25	2314-2338	3-27 (171)
Supergroup021--W5-SZ_k141_342055_flag1_multi393_len7639	PF10649.12	DUF2478	96.3	3.3e-05	1.7e-09	69.7	0	24	2315-2338	2-25 (159)
Supergroup021--W5-SZ_k141_342055_flag1_multi393_len7639	PF00004.32	AAA	96.2	4.1e-05	2.1e-09	64.4	0	23	2315-2337	1-23 (158)
Supergroup021--W5-SZ_k141_342055_flag1_multi393_len7639	PF11729.11	Capsid-VNN	96.2	5.2e-05	2.7e-09	84.3	0	127	1633-1775	88-214 (340)
Supergroup021--W5-SZ_k141_342055_flag1_multi393_len7639	PF06144.16	DNA_pol3_delta	96	7.4e-05	3.8e-09	69.2	0	148	2316-2476	2-169 (170)
Supergroup021--W5-SZ_k141_342055_flag1_multi393_len7639	PF05707.15	Zot	96	8.6e-05	4.4e-09	69.8	0	18	2315-2332	3-20 (210)
Supergroup021--W5-SZ_k141_342055_flag1_multi393_len7639	PF13173.9	AAA_14	95.7	0.00017	8.6e-09	57	0	25	2313-2337	3-27 (141)
Supergroup021--W5-SZ_k141_342055_flag1_multi393_len7639	PF05272.14	VirE	95.7	0.00018	9.1e-09	66.1	0	23	2312-2334	51-73 (221)
Supergroup021--W5-SZ_k141_342055_flag1_multi393_len7639	PF13245.9	AAA_19	95.6	0.00022	1.1e-08	57.7	0	26	2312-2337	11-36 (141)
Supergroup021--W5-SZ_k141_342055_flag1_multi393_len7639	PF13401.9	AAA_22	95.6	0.00022	1.1e-08	55.9	0	25	2312-2336	5-29 (131)
Supergroup021--W5-SZ_k141_342055_flag1_multi393_len7639	PF00448.25	SRP54	95.4	0.00036	1.9e-08	62.9	0	25	2314-2338	3-27 (191)
Supergroup021--W5-SZ_k141_342055_flag1_multi393_len7639	PF06414.15	Zeta_toxin	95.3	0.00042	2.1e-08	62.1	0	26	2311-2336	13-38 (199)
Supergroup021--W5-SZ_k141_342055_flag1_multi393_len7639	PF06745.16	ATPase	95.2	0.00053	2.7e-08	61.9	0	26	2312-2337	19-44 (232)
Supergroup021--W5-SZ_k141_342055_flag1_multi393_len7639	PF07728.17	AAA_5	95.1	0.0006	3e-08	57.4	0	22	2315-2336	2-23 (157)
Supergroup021--W5-SZ_k141_342055_flag1_multi393_len7639	PF09848.12	DUF2075	95.1	0.0006	3.1e-08	65.6	0	25	2314-2338	3-27 (337)
Supergroup021--W5-SZ_k141_342055_flag1_multi393_len7639	PF00910.25	RNA_helicase	95.1	0.00065	3.3e-08	52.9	0	23	2315-2337	1-23 (100)
Supergroup021--W5-SZ_k141_342055_flag1_multi393_len7639	PF04665.15	Pox_A32	95.1	0.00065	3.3e-08	65.2	0	26	2312-2337	13-38 (238)
Supergroup021--W5-SZ_k141_342055_flag1_multi393_len7639	PF01057.20	Parvo_NS1	95	0.00073	3.7e-08	67	0	25	2312-2336	118-142 (284)
Supergroup021--W5-SZ_k141_342055_flag1_multi393_len7639	PF18748.4	Ploopntkinase1	94.9	0.00093	4.7e-08	61.2	0	25	2312-2336	17-41 (196)
Supergroup021--SRR5830101_k141_156018_flag1_multi11_len4149	PF00998.26	RdRP_3	98.7	3.4e-12	1.7e-16	123.1	0	290	999-1305	118-418 (479)
Supergroup021--SRR5830101_k141_156018_flag1_multi11_len4149	PF00978.24	RdRP_2	98	6.1e-09	3.1e-13	100.5	0	240	1001-1262	129-378 (440)
Supergroup021--SRR5830101_k141_156018_flag1_multi11_len4149	PF00972.23	Flavi_NS5	95.9	0.00011	5.6e-09	74.6	0	202	999-1218	199-441 (450)
Supergroup021--SRR8857871_k141_172530_flag1_multi26_len9257	PF00998.26	RdRP_3	100	1.1e-60	5.8e-65	529.7	0	451	1754-2229	10-475 (479)
Supergroup021--SRR8857871_k141_172530_flag1_multi26_len9257	PF00978.24	RdRP_2	99.9	6.4e-27	3.3e-31	259.4	0	348	1762-2138	29-389 (440)
Supergroup021--SRR8857871_k141_172530_flag1_multi26_len9257	PF00972.23	Flavi_NS5	99.8	3.5e-26	1.8e-30	263.5	0	202	1865-2084	199-442 (450)
Supergroup021--SRR8857871_k141_172530_flag1_multi26_len9257	PF02123.19	RdRP_4	99.1	1.7e-14	8.7e-19	161.5	0	207	1872-2103	230-447 (467)
Supergroup021--SRR8857871_k141_172530_flag1_multi26_len9257	PF00680.23	RdRP_1	99.1	2.7e-14	1.4e-18	155.7	0	263	1865-2162	153-444 (447)
Supergroup021--SRR8857871_k141_172530_flag1_multi26_len9257	PF05919.14	Mitovir_RNA_pol	96.3	2.9e-05	1.5e-09	91.1	0	189	1884-2102	85-279 (483)
Supergroup021--SRR1981072_k119_13275_flag1_multi1671_len3745	PF00998.26	RdRP_3	100	2.8e-57	1.4e-61	482.2	0	436	451-934	10-476 (479)
Supergroup021--SRR1981072_k119_13275_flag1_multi1671_len3745	PF00978.24	RdRP_2	99.9	9.5e-27	4.8e-31	247.3	0	331	458-835	28-378 (440)
Supergroup021--SRR1981072_k119_13275_flag1_multi1671_len3745	PF00972.23	Flavi_NS5	99.9	1.3e-26	6.9e-31	255.4	0	216	553-792	199-438 (450)
Supergroup021--SRR1981072_k119_13275_flag1_multi1671_len3745	PF02123.19	RdRP_4	99.3	5.9e-16	3e-20	165.9	0	223	560-829	230-462 (467)
Supergroup021--SRR1981072_k119_13275_flag1_multi1671_len3745	PF00680.23	RdRP_1	99.1	1.8e-14	9.2e-19	150.6	0	268	553-875	153-445 (447)
Supergroup021--W4-SZ_k141_219053_flag1_multi66_len8255	PF00998.26	RdRP_3	99.6	1e-19	5.2e-24	202	0	435	883-1361	18-475 (479)
Supergroup021--W4-SZ_k141_219053_flag1_multi66_len8255	PF00978.24	RdRP_2	98.6	2.7e-11	1.4e-15	134.5	0	348	872-1269	18-379 (440)
Supergroup021--W4-SZ_k141_219053_flag1_multi66_len8255	PF00972.23	Flavi_NS5	94.9	0.0009	4.6e-08	77.2	0	218	979-1226	199-442 (450)
Supergroup022--SRR5204421_k141_89182_flag1_multi64_len6371	PF19222.3	Noda_Vmethyltr	100	3.1e-45	1.6e-49	386	0	143	238-380	3-148 (149)
Supergroup022--SRR5204421_k141_89182_flag1_multi64_len6371	PF00998.26	RdRP_3	100	3.8e-37	1.9e-41	365.5	0	403	605-1042	27-475 (479)
Supergroup022--SRR5204421_k141_89182_flag1_multi64_len6371	PF00978.24	RdRP_2	99.8	4e-24	2e-28	252.7	0	282	625-940	72-377 (440)
Supergroup022--SRR5204421_k141_89182_flag1_multi64_len6371	PF00972.23	Flavi_NS5	99.3	1.9e-16	9.9e-21	191.3	0	202	683-900	199-441 (450)
Supergroup022--SRR5204421_k141_89182_flag1_multi64_len6371	PF02123.19	RdRP_4	98.8	1.3e-12	6.5e-17	155.6	0	221	685-936	233-463 (467)
Supergroup022--SRR5204421_k141_89182_flag1_multi64_len6371	PF00680.23	RdRP_1	98.7	6.4e-12	3.3e-16	146.7	0	261	683-977	153-444 (447)
Supergroup022--SRR5204421_k141_89182_flag1_multi64_len6371	PF09695.13	YtfJ_HI0045	98.6	2.3e-11	1.2e-15	125	0	138	1551-1708	3-156 (159)
Supergroup022--SRR5204421_k141_89182_flag1_multi64_len6371	PF04592.17	SelP_N	98.3	4.4e-10	2.2e-14	124	0	138	1551-1713	5-149 (241)
Supergroup022--SRR5204421_k141_89182_flag1_multi64_len6371	PF02630.17	SCO1-SenC	98.2	8.6e-10	4.4e-14	100.5	0	128	1554-1686	1-136 (136)
Supergroup022--SRR5204421_k141_89182_flag1_multi64_len6371	PF08534.13	Redoxin	98.1	1.3e-09	6.4e-14	99.3	0	120	1551-1694	3-126 (135)
Supergroup022--SRR5204421_k141_89182_flag1_multi64_len6371	PF00578.24	AhpC-TSA	98.1	1.5e-09	7.6e-14	98.8	0	115	1551-1688	2-121 (122)
Supergroup022--SRR5204421_k141_89182_flag1_multi64_len6371	PF05176.17	ATP-synt_10	98.1	2.6e-09	1.3e-13	117.3	0	135	1550-1706	88-239 (244)
Supergroup022--SRR5204421_k141_89182_flag1_multi64_len6371	PF00837.20	T4_deiodinase	98	3.2e-09	1.6e-13	116.8	0	142	1550-1708	74-258 (259)
Supergroup022--SRR5204421_k141_89182_flag1_multi64_len6371	PF05988.15	DUF899	97.9	7.9e-09	4e-13	113.9	0	133	1551-1693	43-194 (233)
Supergroup022--SRR5204421_k141_89182_flag1_multi64_len6371	PF00255.22	GSHPx	97.8	1.5e-08	7.6e-13	92.2	0	63	1554-1616	1-64 (114)
Supergroup022--SRR5204421_k141_89182_flag1_multi64_len6371	PF20207.1	DUF6568	97.4	2e-07	1e-11	90.5	0	54	1562-1616	37-97 (159)
Supergroup022--SRR5204421_k141_89182_flag1_multi64_len6371	PF03190.18	Thioredox_DsbH	97.2	6.5e-07	3.3e-11	85.9	0	62	1552-1614	15-80 (163)
Supergroup022--SRR5204421_k141_89182_flag1_multi64_len6371	PF11009.11	DUF2847	96.9	2.8e-06	1.4e-10	79.7	0	49	1568-1616	12-61 (104)
Supergroup022--SRR5204421_k141_89182_flag1_multi64_len6371	PF13778.9	DUF4174	96.9	3.8e-06	2e-10	79.6	0	104	1569-1710	2-108 (112)
Supergroup022--SRR5204421_k141_89182_flag1_multi64_len6371	PF13905.9	Thioredoxin_8	96.6	1.3e-05	6.4e-10	66.8	0	40	1574-1616	1-41 (86)
Supergroup022--SRR5204421_k141_89182_flag1_multi64_len6371	PF00085.23	Thioredoxin	96.5	1.8e-05	9e-10	70.7	0	54	1561-1615	4-59 (104)
Supergroup022--SRR5204421_k141_89182_flag1_multi64_len6371	PF14595.9	Thioredoxin_9	96.2	4.4e-05	2.2e-09	72.9	0	47	1568-1616	35-82 (141)
Supergroup022--SRR5204421_k141_89182_flag1_multi64_len6371	PF13728.9	TraF	96.2	4.6e-05	2.4e-09	80.9	0	60	1554-1616	109-171 (228)
Supergroup022--SRR5204421_k141_89182_flag1_multi64_len6371	PF05919.14	Mitovir_RNA_pol	95.6	0.00024	1.2e-08	86.7	0	190	697-917	87-279 (483)
Supergroup022--SRR5204421_k141_89182_flag1_multi64_len6371	PF06053.14	DUF929	95.3	0.00041	2.1e-08	75.7	0	39	1566-1604	4-43 (194)
Supergroup022--SRR5204421_k141_89182_flag1_multi64_len6371	PF01216.20	Calsequestrin	94.8	0.001	5.3e-08	74.6	0	54	1559-1613	39-100 (386)
Supergroup022--ERR3687833_k141_2169_flag1_multi25_len4914	PF19222.3	Noda_Vmethyltr	100	1.7e-46	8.5e-51	382.6	0	143	208-365	3-148 (149)
Supergroup022--ERR3687833_k141_2169_flag1_multi25_len4914	PF00998.26	RdRP_3	100	2.1e-38	1.1e-42	355.8	0	420	545-1007	18-475 (479)
Supergroup022--ERR3687833_k141_2169_flag1_multi25_len4914	PF00978.24	RdRP_2	99.9	4.7e-27	2.4e-31	263.1	0	328	541-907	25-378 (440)
Supergroup022--ERR3687833_k141_2169_flag1_multi25_len4914	PF00972.23	Flavi_NS5	99.3	8e-16	4.1e-20	177.5	0	206	639-864	199-442 (450)
Supergroup022--ERR3687833_k141_2169_flag1_multi25_len4914	PF00680.23	RdRP_1	99	7.9e-14	4e-18	153.9	0	263	639-942	153-444 (447)
Supergroup022--ERR3687833_k141_2169_flag1_multi25_len4914	PF02123.19	RdRP_4	98.9	3.9e-13	2e-17	151.8	0	225	641-902	233-463 (467)
Supergroup022--ERR3687833_k141_2169_flag1_multi25_len4914	PF05919.14	Mitovir_RNA_pol	96.4	2.6e-05	1.3e-09	91.2	0	192	652-882	87-279 (483)
Supergroup022--ERR3687833_k141_2169_flag1_multi25_len4914	PF03431.16	RNA_replicase_B	94.9	0.00084	4.3e-08	79.9	0	187	652-883	195-382 (547)
Supergroup022--SRR8100032_k141_364578_flag1_multi194_len3937	PF01218.21	Coprogen_oxidas	0	6e-79	3e-83	689.1	0	271	948-1229	23-304 (304)
Supergroup022--SRR8100032_k141_364578_flag1_multi194_len3937	PF19222.3	Noda_Vmethyltr	100	2.3e-46	1.2e-50	381.2	0	143	100-242	3-148 (149)
Supergroup022--SRR8100032_k141_364578_flag1_multi194_len3937	PF00998.26	RdRP_3	100	2.2e-43	1.1e-47	415.7	0	418	407-837	18-475 (479)
Supergroup022--SRR8100032_k141_364578_flag1_multi194_len3937	PF00978.24	RdRP_2	99.9	8.7e-28	4.4e-32	280.8	0	325	407-747	28-378 (440)
Supergroup022--SRR8100032_k141_364578_flag1_multi194_len3937	PF00972.23	Flavi_NS5	99.6	1.7e-20	8.6e-25	222.3	0	278	420-706	95-441 (450)
Supergroup022--SRR8100032_k141_364578_flag1_multi194_len3937	PF02123.19	RdRP_4	99.1	3.5e-14	1.8e-18	166.7	0	214	513-742	242-463 (467)
Supergroup022--SRR8100032_k141_364578_flag1_multi194_len3937	PF00680.23	RdRP_1	99	1e-13	5.3e-18	160	0	266	498-781	153-444 (447)
Supergroup022--SRR8100032_k141_364578_flag1_multi194_len3937	PF05919.14	Mitovir_RNA_pol	96.9	2.6e-06	1.3e-10	101.3	0	192	513-723	86-279 (483)
Supergroup022--SRR8100032_k141_364578_flag1_multi194_len3937	PF03431.16	RNA_replicase_B	96	7.4e-05	3.8e-09	89.7	0	189	512-724	193-382 (547)
Supergroup022--SRR8100032_k141_364578_flag1_multi194_len3937	PF05788.15	Orbi_VP1	95.4	0.00037	1.9e-08	90.3	0	207	512-723	510-814 (1297)
Supergroup022--SRR5256983_k141_169405_flag1_multi16_len5045	PF19222.3	Noda_Vmethyltr	100	2e-47	1e-51	391.2	0	147	209-357	2-148 (149)
Supergroup022--SRR5256983_k141_169405_flag1_multi16_len5045	PF00998.26	RdRP_3	100	1.9e-38	9.7e-43	358.9	0	412	536-970	27-475 (479)
Supergroup022--SRR5256983_k141_169405_flag1_multi16_len5045	PF00978.24	RdRP_2	99.9	1.4e-26	7.1e-31	261.3	0	321	526-870	26-377 (440)
Supergroup022--SRR5256983_k141_169405_flag1_multi16_len5045	PF00972.23	Flavi_NS5	99.2	1.1e-15	5.9e-20	177.4	0	202	616-828	199-442 (450)
Supergroup022--SRR5256983_k141_169405_flag1_multi16_len5045	PF02123.19	RdRP_4	98.9	2.2e-13	1.1e-17	154.9	0	212	630-866	241-463 (467)
Supergroup022--SRR5256983_k141_169405_flag1_multi16_len5045	PF00680.23	RdRP_1	98.9	5.9e-13	3e-17	148.1	0	262	616-907	153-444 (447)
Supergroup022--SRR5256983_k141_169405_flag1_multi16_len5045	PF05919.14	Mitovir_RNA_pol	96.5	1.6e-05	8.3e-10	93.5	0	191	631-845	86-279 (483)
Supergroup022--SRR5257968_k141_234817_flag1_multi23_len4841	PF19222.3	Noda_Vmethyltr	100	1.7e-47	8.6e-52	391	0	147	208-356	2-148 (149)
Supergroup022--SRR5257968_k141_234817_flag1_multi23_len4841	PF00998.26	RdRP_3	100	4.4e-38	2.2e-42	356.1	0	418	528-969	19-475 (479)
Supergroup022--SRR5257968_k141_234817_flag1_multi23_len4841	PF00978.24	RdRP_2	99.9	1.7e-26	8.8e-31	260.5	0	318	528-869	30-377 (440)
Supergroup022--SRR5257968_k141_234817_flag1_multi23_len4841	PF00972.23	Flavi_NS5	99.3	9.9e-16	5e-20	177.8	0	202	615-827	199-442 (450)
Supergroup022--SRR5257968_k141_234817_flag1_multi23_len4841	PF02123.19	RdRP_4	98.9	2.9e-13	1.5e-17	153.9	0	212	629-865	241-463 (467)
Supergroup022--SRR5257968_k141_234817_flag1_multi23_len4841	PF00680.23	RdRP_1	98.9	5.6e-13	2.8e-17	148.3	0	231	615-869	153-413 (447)
Supergroup022--SRR5257968_k141_234817_flag1_multi23_len4841	PF05919.14	Mitovir_RNA_pol	96.5	1.6e-05	8.2e-10	93.4	0	191	630-844	86-279 (483)
Supergroup022--SRR5257968_k141_234817_flag1_multi23_len4841	PF03431.16	RNA_replicase_B	94.8	0.00098	5e-08	79.6	0	187	630-844	194-381 (547)
Supergroup022--SRR6237240_k141_306002_flag1_multi22_len2683	PF00680.23	RdRP_1	94.9	0.0009	4.6e-08	59.8	0	262	450-773	147-424 (447)
Supergroup024--SRR11565167_k141_303902_flag1_multi5_len1571	PF00235.22	Profilin	99.3	4.5e-16	2.3e-20	117.7	0	104	1-125	2-107 (128)
Supergroup038--W3-SZ_k141_165528_flag1_multi7_len1193	PF05919.14	Mitovir_RNA_pol	99.3	5.5e-16	2.8e-20	157.8	0	196	171-393	71-268 (483)
Supergroup038--W3-SZ_k141_165528_flag1_multi7_len1193	PF01016.22	Ribosomal_L27	98.9	4.5e-13	2.3e-17	106.4	0	70	31-111	1-70 (79)
Supergroup038--W3-SZ_k141_165528_flag1_multi7_len1193	PF03431.16	RNA_replicase_B	98.6	1.4e-11	7.1e-16	127.6	0	186	174-392	182-369 (547)
Supergroup044--SRR12063531_k141_6858_flag1_multi10_len10216	PF01832.23	Glucosaminidase	98.2	9.2e-10	4.7e-14	96.3	0	128	432-566	4-149 (150)
Supergroup044--SRR5246518_k141_7437_flag1_multi47_len13331	PF01510.28	Amidase_2	99	1e-13	5.1e-18	121.1	0	125	756-911	2-129 (129)
Supergroup044--SRR5246518_k141_7437_flag1_multi47_len13331	PF00978.24	RdRP_2	97.7	4e-08	2e-12	108.7	0	209	3816-4042	149-377 (440)
Supergroup044--SRR5246518_k141_7437_flag1_multi47_len13331	PF00998.26	RdRP_3	97.3	3.3e-07	1.7e-11	101.3	0	209	3814-4042	134-373 (479)
Supergroup044--SRR5246518_k141_7437_flag1_multi47_len13331	PF02123.19	RdRP_4	97.3	4e-07	2e-11	101.7	0	208	3812-4039	237-464 (467)
Supergroup044--SRR5246518_k141_7437_flag1_multi47_len13331	PF00680.23	RdRP_1	97.1	1.5e-06	7.6e-11	94.4	0	209	3816-4042	171-413 (447)
Supergroup044--SRR5246518_k141_7437_flag1_multi47_len13331	PF00972.23	Flavi_NS5	96.9	2.9e-06	1.5e-10	97.9	0	192	3815-4010	216-441 (450)
Supergroup044--SRR5246518_k141_7437_flag1_multi47_len13331	PF05919.14	Mitovir_RNA_pol	96.1	6.4e-05	3.3e-09	88.2	0	188	3814-4022	83-279 (483)
Supergroup044--SRR5258558_k141_111013_flag1_multi5_len6945	PF02123.19	RdRP_4	98	4.2e-09	2.1e-13	109.6	0	211	1729-1964	238-464 (467)
Supergroup044--SRR5258558_k141_111013_flag1_multi5_len6945	PF00998.26	RdRP_3	97.5	9.5e-08	4.9e-12	98.2	0	211	1732-1968	136-374 (479)
Supergroup044--SRR5258558_k141_111013_flag1_multi5_len6945	PF00972.23	Flavi_NS5	97.5	1e-07	5.2e-12	103	0	201	1732-1936	217-441 (450)
Supergroup044--SRR5258558_k141_111013_flag1_multi5_len6945	PF00978.24	RdRP_2	97.5	1.2e-07	6.1e-12	97.6	0	214	1732-1970	149-380 (440)
Supergroup044--SRR5258558_k141_111013_flag1_multi5_len6945	PF00680.23	RdRP_1	97.3	4.1e-07	2.1e-11	91.8	0	210	1732-1968	171-414 (447)
Supergroup044--SRR5258558_k141_111013_flag1_multi5_len6945	PF05919.14	Mitovir_RNA_pol	95.9	0.00012	6e-09	80.6	0	189	1732-1949	85-280 (483)
Supergroup044--SRR5257112_k141_46245_flag1_multi6_len4652	PF02123.19	RdRP_4	98.1	2.1e-09	1.1e-13	108.2	0	211	1082-1317	238-464 (467)
Supergroup044--SRR5257112_k141_46245_flag1_multi6_len4652	PF00998.26	RdRP_3	97.6	5.7e-08	2.9e-12	96.6	0	211	1085-1321	136-374 (479)
Supergroup044--SRR5257112_k141_46245_flag1_multi6_len4652	PF00972.23	Flavi_NS5	97.6	5.8e-08	3e-12	101.6	0	201	1085-1289	217-441 (450)
Supergroup044--SRR5257112_k141_46245_flag1_multi6_len4652	PF00978.24	RdRP_2	97.6	7e-08	3.6e-12	96.1	0	214	1085-1323	149-380 (440)
Supergroup044--SRR5257112_k141_46245_flag1_multi6_len4652	PF00680.23	RdRP_1	97.4	2.5e-07	1.3e-11	90.3	0	210	1085-1321	171-414 (447)
Supergroup044--SRR5257112_k141_46245_flag1_multi6_len4652	PF05919.14	Mitovir_RNA_pol	96	8e-05	4e-09	79.5	0	189	1085-1302	85-280 (483)
Supergroup048--SRR11649134_k141_71656_flag1_multi6_len2956	PF00406.25	ADK	97.9	8.6e-09	4.4e-13	80.2	0	91	6-96	87-184 (184)
Supergroup048--SRR11649134_k141_71656_flag1_multi6_len2956	PF05191.17	ADK_lid	95	0.0007	3.6e-08	45.3	0	18	40-58	1-18 (35)
Supergroup109--SRR5208281_k141_22322_flag1_multi10_len6054	PF01918.24	Alba	98.3	3.7e-10	1.9e-14	93.2	0	62	1901-1963	1-67 (67)
Supergroup109--_SRR8840712_k141_49309_flag1_multi12_len4230	PF01918.24	Alba	98.4	9.1e-11	4.6e-15	93.8	0	62	1293-1355	1-67 (67)
ND_003218	PF03431.16	RNA_replicase_B	100	5.8e-77	3e-81	715.7	0	450	993-1450	6-476 (547)
ND_003218	PF03863.16	Phage_mat-A	99.9	4.2e-31	2.2e-35	307.5	0	273	469-764	102-395 (395)
ND_003218	PF05919.14	Mitovir_RNA_pol	99.6	4e-20	2e-24	219.9	0	222	1169-1396	76-309 (483)
ND_003218	PF20207.1	DUF6568	97.9	6.5e-09	3.3e-13	97.9	0	73	77-150	55-140 (159)
ND_003218	PF00085.23	Thioredoxin	97.8	1.6e-08	8.4e-13	87.8	0	83	76-158	17-100 (104)
ND_003218	PF11009.11	DUF2847	97.8	1.8e-08	8.9e-13	92	0	75	76-150	17-97 (104)
ND_003218	PF01819.20	Levi_coat	97.8	2.4e-08	1.2e-12	99.1	0	112	789-913	2-113 (127)
ND_003218	PF01216.20	Calsequestrin	97.4	2.6e-07	1.3e-11	101	0	94	63-158	39-141 (386)
ND_003218	PF03190.18	Thioredox_DsbH	97.3	4.8e-07	2.5e-11	83.9	0	75	75-149	35-121 (163)
ND_003218	PF02966.19	DIM1	97.2	6.8e-07	3.5e-11	77.8	0	74	76-149	19-93 (133)
ND_003218	PF07449.14	HyaE	97.1	1.4e-06	7e-11	72.1	0	78	77-154	18-98 (100)
ND_003218	PF14595.9	Thioredoxin_9	97.1	1.5e-06	7.6e-11	80.6	0	68	76-144	40-118 (141)
ND_003218	PF09695.13	YtfJ_HI0045	96.9	3e-06	1.5e-10	84	0	114	73-190	32-157 (159)
ND_003218	PF06110.14	DUF953	96.8	4.9e-06	2.5e-10	76.3	0	69	76-144	16-98 (115)
ND_003218	PF13905.9	Thioredoxin_8	96.8	5.4e-06	2.7e-10	66.8	0	86	77-168	1-86 (86)
ND_003218	PF05768.17	Glrx-like	96.7	6.2e-06	3.2e-10	65.1	0	73	81-154	2-81 (88)
ND_003218	PF09063.13	Phage_coat	96.7	6.7e-06	3.4e-10	81.9	0	109	792-913	3-112 (127)
ND_003218	PF13899.9	Thioredoxin_7	96.7	7.5e-06	3.8e-10	66	0	64	76-139	18-86 (87)
ND_003218	PF00680.23	RdRP_1	96.7	7.8e-06	4e-10	92.2	0	187	1178-1368	171-395 (447)
ND_003218	PF08534.13	Redoxin	96.7	9e-06	4.6e-10	71.1	0	97	75-176	25-126 (135)
ND_003218	PF04592.17	SelP_N	96.6	9.4e-06	4.8e-10	86.6	0	113	74-191	21-146 (241)
ND_003218	PF02114.19	Phosducin	96.6	1.4e-05	6.9e-10	85	0	74	77-152	133-206 (245)
ND_003218	PF13098.9	Thioredoxin_2	96.5	1.9e-05	9.7e-10	63.1	0	73	76-156	4-83 (87)
ND_003218	PF07912.16	ERp29_N	96.4	2.2e-05	1.1e-09	68.5	0	65	76-144	20-94 (126)
ND_003218	PF02630.17	SCO1-SenC	96.4	2.6e-05	1.3e-09	68.1	0	44	75-118	19-66 (136)
ND_003218	PF06053.14	DUF929	96.4	2.8e-05	1.4e-09	82.6	0	58	76-140	11-68 (194)
ND_003218	PF13728.9	TraF	96.4	2.8e-05	1.4e-09	80	0	82	75-156	127-223 (228)
ND_003218	PF00837.20	T4_deiodinase	96.3	3.5e-05	1.8e-09	81.8	0	37	76-112	117-153 (259)
ND_003218	PF07689.15	KaiB	96.2	4.3e-05	2.2e-09	60.2	0	71	83-154	2-73 (82)
ND_003218	PF00255.22	GSHPx	95.9	0.00012	5.9e-09	64	0	43	75-118	20-63 (114)
ND_003218	PF13462.9	Thioredoxin_4	95.6	0.00023	1.2e-08	65.3	0	31	76-106	10-40 (159)
ND_003218	PF05988.15	DUF899	95.5	0.0003	1.5e-08	74.9	0	101	75-175	64-194 (233)
ND_003218	PF05176.17	ATP-synt_10	95.4	0.00035	1.8e-08	74	0	107	75-189	112-241 (244)
ND_003218	PF04756.16	OST3_OST6	95.2	0.00055	2.8e-08	72.7	0	69	76-144	28-107 (296)
ND_006052	PF03431.16	RNA_replicase_B	99.3	5.1e-16	2.6e-20	149.1	0	74	2-75	295-369 (547)
ND_006052	PF05919.14	Mitovir_RNA_pol	97.4	2.7e-07	1.4e-11	85.7	0	73	2-74	191-266 (483)
ND_006810	PF03431.16	RNA_replicase_B	100	3.4e-62	1.7e-66	572.8	0	364	435-830	38-410 (547)
ND_006810	PF05919.14	Mitovir_RNA_pol	99.7	8.4e-23	4.3e-27	237.8	0	235	581-835	73-316 (483)
ND_006810	PF13419.9	HAD_2	99.1	3.1e-14	1.6e-18	133.2	0	101	248-348	79-179 (179)
ND_006810	PF06888.15	Put_Phosphatase	98.9	7.4e-13	3.8e-17	132.2	0	105	248-352	70-200 (237)
ND_006810	PF12689.10	Acid_PPase	98.8	8.4e-13	4.3e-17	124.2	0	100	248-352	43-143 (158)
ND_006810	PF12710.10	HAD	98.8	1.5e-12	7.8e-17	124.1	0	88	250-339	85-183 (183)
ND_006810	PF00702.29	Hydrolase	98.7	8.5e-12	4.3e-16	117	0	89	249-342	87-177 (177)
ND_006810	PF03767.17	Acid_phosphat_B	98.6	1.5e-11	7.7e-16	126.2	0	102	249-351	124-232 (237)
ND_006810	PF03031.21	NIF	98.5	3.3e-11	1.7e-15	111.5	0	100	248-351	39-138 (161)
ND_006810	PF08645.14	PNK3P	98.5	7.5e-11	3.8e-15	111.9	0	99	250-350	30-150 (152)
ND_006810	PF05761.17	5_nucleotid	98.4	1.2e-10	5.9e-15	133.7	0	97	248-350	191-328 (445)
ND_006810	PF11019.11	DUF2608	98.4	1.9e-10	9.6e-15	120.4	0	98	248-349	79-214 (250)
ND_006810	PF09419.13	PGP_phosphatase	98.3	2.4e-10	1.2e-14	110.3	0	100	250-351	56-162 (164)
ND_006810	PF06941.15	NT5C	98.2	9.4e-10	4.8e-14	107.3	0	75	248-342	66-144 (179)
ND_006810	PF05116.16	S6PP	98	2.9e-09	1.5e-13	104.9	0	99	255-353	103-208 (241)
ND_006810	PF05152.15	DUF705	97.6	9.5e-08	4.8e-12	103.7	0	35	304-338	228-262 (298)
ND_006810	PF08282.15	Hydrolase_3	97.5	1.3e-07	6.4e-12	92.4	0	45	304-348	174-218 (244)
ND_006810	PF08235.16	LNS2	97.5	1.6e-07	8.1e-12	96.4	0	95	251-346	77-189 (224)
ND_006810	PF06189.15	5-nucleotidase	96.6	9.9e-06	5e-10	85.4	0	87	249-350	159-254 (258)
ND_006810	PF09949.12	APP1_cat	96.6	1.1e-05	5.7e-10	76.2	0	93	249-343	37-144 (157)
ND_006810	PF00680.23	RdRP_1	96.5	1.7e-05	8.9e-10	89.1	0	192	594-797	172-395 (447)
ND_006810	PF13344.9	Hydrolase_6	96.4	2.4e-05	1.2e-09	64	0	82	250-343	15-99 (100)
ND_006810	PF05822.15	UMPH-1	96.3	3.9e-05	2e-09	77.6	0	100	248-348	90-210 (246)
ND_008319	PF03431.16	RNA_replicase_B	100	2.8e-52	1.5e-56	518.6	0	381	1284-1758	23-409 (547)
ND_008319	PF05919.14	Mitovir_RNA_pol	99.6	3.8e-20	1.9e-24	228.7	0	242	1507-1773	75-327 (483)
ND_008319	PF00006.28	ATP-synt_ab	99.6	3.5e-19	1.8e-23	189.9	0	210	207-420	1-210 (210)
ND_008319	PF02823.19	ATP-synt_DE_N	99	5.8e-14	3e-18	131.1	0	78	553-631	1-78 (78)
ND_008319	PF00680.23	RdRP_1	95.7	0.00021	1.1e-08	84.8	0	193	1517-1726	171-395 (447)
ND_008319	PF18269.4	T3SS_ATPase_C	95.4	0.00034	1.7e-08	64.4	0	69	429-507	2-71 (72)
ND_009445	PF03863.16	Phage_mat-A	100	1.2e-36	6.2e-41	332.5	0	265	126-396	103-395 (395)
ND_015477	PF00177.24	Ribosomal_S7	99.9	3.6e-28	1.8e-32	229.9	0	149	310-458	1-150 (150)
ND_015477	PF00009.30	GTP_EFTU	97.6	5.7e-08	2.9e-12	94.5	0	180	479-658	2-184 (276)
ND_015477	PF10662.12	PduV-EutP	96.1	5.6e-05	2.9e-09	64.9	0	97	481-610	2-102 (141)
ND_015477	PF00735.21	Septin	96	8.3e-05	4.2e-09	73.8	0	25	480-504	4-28 (303)
ND_015477	PF01926.26	MMR_HSR1	96	9.5e-05	4.9e-09	60.8	0	106	482-606	1-114 (114)
ND_015477	PF05049.16	IIGP	95.9	0.00013	6.4e-09	74	0	119	478-610	33-154 (374)
ND_015477	PF02492.22	cobW	95.6	0.00024	1.2e-08	60.8	0	66	545-611	87-161 (177)
ND_015477	PF02421.21	FeoB_N	95.3	0.00046	2.3e-08	55.6	0	110	481-610	1-118 (156)
ND_015477	PF09547.13	SpoIVA_ATPase	95.1	0.00063	3.2e-08	63.7	0	27	477-503	14-40 (237)
ND_015477	PF03029.20	ATP_bind_1	95.1	0.00068	3.4e-08	62.9	0	66	546-611	94-173 (246)
ND_015477	PF00071.25	Ras	95	0.00078	4e-08	55.5	0	113	482-610	1-121 (166)
ND_015477	PF19975.2	DO-GTPase1	94.8	0.001	5.1e-08	66.3	0	38	543-580	77-122 (276)
ND_015961	PF19416.2	Astro_VPg	99.8	3.3e-25	1.7e-29	216.6	0	95	798-892	1-95 (95)
ND_015961	PF19415.2	Astro_1A	99.6	2e-19	1e-23	199.7	0	170	334-511	70-243 (244)
ND_015961	PF12380.11	Peptidase_C62	99	5.7e-14	2.9e-18	154.8	0	140	527-680	31-179 (284)
ND_015961	PF00863.22	Peptidase_C4	98.5	2.9e-11	1.5e-15	125	0	143	525-667	6-161 (223)
ND_015961	PF00548.23	Peptidase_C3	98.5	4.8e-11	2.5e-15	114.6	0	139	526-670	12-165 (165)
ND_015961	PF05579.16	Peptidase_S32	97.9	1.2e-08	6.4e-13	111	0	127	522-670	98-229 (296)
ND_015961	PF02122.18	Peptidase_S39	97.8	1.4e-08	7.1e-13	100.2	0	139	527-670	16-167 (202)
ND_015961	PF12381.11	Peptidase_C3G	97.5	9.8e-08	5e-12	98	0	142	538-679	35-217 (231)
ND_015961	PF00944.22	Peptidase_S3	97.5	1.3e-07	6.4e-12	99.7	0	120	527-671	7-129 (157)
ND_015961	PF05416.15	Peptidase_C37	97.3	3.5e-07	1.8e-11	110.6	0	60	796-864	254-319 (562)
ND_015961	PF13365.9	Trypsin_2	97.2	5.6e-07	2.8e-11	81.3	0	120	540-664	2-142 (142)
ND_015961	PF03510.17	Peptidase_C24	96.6	9.7e-06	4.9e-10	77.6	0	99	539-656	1-107 (107)
ND_015961	PF00949.24	Peptidase_S7	96.6	1.3e-05	6.4e-10	79.8	0	34	636-669	89-122 (133)
ND_015961	PF02907.18	Peptidase_S29	96.4	2.3e-05	1.2e-09	81.3	0	126	527-668	2-128 (149)
ND_015961	PF05416.15	Peptidase_C37	95.2	0.00055	2.8e-08	83.1	0	30	642-671	524-556 (562)
ND_017163	PF00664.26	ABC_membrane	99.3	9.3e-16	4.7e-20	174.6	0	269	337-606	3-292 (292)
ND_017163	PF06472.18	ABC_membrane_2	99.1	8.8e-15	4.5e-19	164.1	0	256	323-581	5-267 (269)
ND_017163	PF05992.15	SbmA_BacA	99.1	1.6e-14	8e-19	167	0	286	333-634	10-315 (315)
ND_017163	PF02456.18	Adeno_IVa2	98.7	4.2e-12	2.1e-16	151.1	0	223	617-859	20-261 (364)
ND_017163	PF09818.12	ABC_ATPase	98.6	1.4e-11	7.1e-16	140.9	0	194	649-867	57-267 (284)
ND_017163	PF02456.18	Adeno_IVa2	98.6	1.6e-11	8.2e-16	146	0	201	1285-1508	50-261 (364)
ND_017163	PF09818.12	ABC_ATPase	98.6	2.5e-11	1.3e-15	138.9	0	197	1288-1521	57-272 (284)
ND_017163	PF13748.9	ABC_membrane_3	98.5	3.1e-11	1.6e-15	131.9	0	233	327-590	4-237 (237)
ND_017163	PF04310.15	MukB	98.4	1.2e-10	6.1e-15	127.8	0	175	666-873	16-198 (226)
ND_017163	PF04310.15	MukB	98.3	4.7e-10	2.4e-14	122.9	0	173	1305-1521	16-197 (226)
ND_017163	PF05992.15	SbmA_BacA	98.2	1.1e-09	5.7e-14	125.6	0	234	1026-1267	58-313 (315)
ND_017163	PF08298.14	AAA_PrkA	98.2	1.1e-09	5.8e-14	129.4	0	201	1244-1464	7-219 (362)
ND_017163	PF00664.26	ABC_membrane	98.1	1.3e-09	6.5e-14	123	0	149	1026-1174	61-209 (292)
ND_017163	PF08298.14	AAA_PrkA	98.1	1.4e-09	7.1e-14	128.7	0	197	612-814	10-221 (362)
ND_017163	PF06472.18	ABC_membrane_2	97.7	4.8e-08	2.5e-12	108.1	0	183	986-1174	21-208 (269)
ND_017163	PF00005.30	ABC_tran	97.6	7.7e-08	3.9e-12	95	0	138	1306-1454	1-150 (150)
ND_017163	PF00005.30	ABC_tran	97.3	3.8e-07	1.9e-11	89.9	0	129	667-802	1-150 (150)
ND_017163	PF13748.9	ABC_membrane_3	97.3	4e-07	2e-11	98.4	0	130	1030-1166	51-180 (237)
ND_017163	PF13304.9	AAA_21	97.2	7.7e-07	3.9e-11	103.6	0	68	771-838	282-361 (362)
ND_017163	PF09547.13	SpoIVA_ATPase	97.1	1.2e-06	6.1e-11	95.6	0	172	663-840	3-195 (237)
ND_017163	PF13175.9	AAA_15	96.8	5.7e-06	2.9e-10	98.3	0	66	770-837	315-408 (409)
ND_017163	PF13481.9	AAA_25	96.7	8.4e-06	4.3e-10	85.1	0	185	649-836	4-209 (212)
ND_017163	PF13304.9	AAA_21	96.6	1.2e-05	5.9e-10	93.4	0	64	1423-1486	282-360 (362)
ND_017163	PF13175.9	AAA_15	96.5	1.5e-05	7.6e-10	94.6	0	65	1422-1486	315-408 (409)
ND_017163	PF13481.9	AAA_25	96.4	2.3e-05	1.2e-09	81.6	0	61	1289-1351	5-67 (212)
ND_017163	PF00488.24	MutS_V	96.2	4.3e-05	2.2e-09	77.4	0	92	771-862	55-150 (190)
ND_017163	PF16185.8	MTABC_N	96.2	5e-05	2.5e-09	82.3	0	179	7-189	1-193 (240)
ND_017163	PF09547.13	SpoIVA_ATPase	96.1	7.2e-05	3.7e-09	81	0	170	1303-1487	4-193 (237)
ND_017163	PF01580.21	FtsK_SpoIIIE	95.8	0.00014	7.3e-09	74.4	0	161	666-836	27-197 (198)
ND_017163	PF07088.14	GvpD_P-loop	95.6	0.00025	1.3e-08	72.6	0	160	672-852	5-177 (189)
ND_017163	PF00488.24	MutS_V	95.5	0.00032	1.6e-08	70.7	0	91	1423-1513	55-152 (190)
ND_017163	PF01580.21	FtsK_SpoIIIE	95.4	0.00038	1.9e-08	71.1	0	165	1305-1485	27-197 (198)
ND_017163	PF07088.14	GvpD_P-loop	95	0.0007	3.6e-08	69.1	0	33	1311-1343	5-37 (189)
ND_017163	PF03796.18	DnaB_C	94.9	0.00087	4.5e-08	72.1	0	159	664-836	6-180 (255)
ND_017225	PF00664.26	ABC_membrane	99.3	2e-16	1e-20	180.5	0	269	337-606	3-292 (292)
ND_017225	PF05992.15	SbmA_BacA	99.2	2.7e-15	1.4e-19	173.9	0	286	333-634	10-315 (315)
ND_017225	PF06472.18	ABC_membrane_2	99.2	4.7e-15	2.4e-19	166.7	0	256	323-581	5-267 (269)
ND_017225	PF00664.26	ABC_membrane	99	1.5e-13	7.8e-18	156.3	0	231	1032-1262	59-291 (292)
ND_017225	PF02456.18	Adeno_IVa2	98.9	2.3e-13	1.2e-17	162.4	0	222	617-858	20-260 (364)
ND_017225	PF09818.12	ABC_ATPase	98.9	5.6e-13	2.8e-17	153	0	197	650-871	58-271 (284)
ND_017225	PF06472.18	ABC_membrane_2	98.7	4.1e-12	2.1e-16	142.3	0	224	996-1225	23-251 (269)
ND_017225	PF04310.15	MukB	98.7	4.8e-12	2.5e-16	139.4	0	177	666-875	16-200 (226)
ND_017225	PF05992.15	SbmA_BacA	98.7	9.3e-12	4.7e-16	143.6	0	278	998-1290	20-314 (315)
ND_017225	PF13748.9	ABC_membrane_3	98.6	1e-11	5.1e-16	136.2	0	233	327-590	4-237 (237)
ND_017225	PF02456.18	Adeno_IVa2	98.6	2e-11	1e-15	145.4	0	200	1307-1529	50-260 (364)
ND_017225	PF08298.14	AAA_PrkA	98.5	6.5e-11	3.3e-15	140.6	0	195	613-813	11-220 (362)
ND_017225	PF09818.12	ABC_ATPase	98.4	8.8e-11	4.5e-15	134.4	0	197	1310-1543	57-272 (284)
ND_017225	PF04310.15	MukB	98.2	9.8e-10	5e-14	120.6	0	172	1327-1542	16-196 (226)
ND_017225	PF08298.14	AAA_PrkA	98.1	2e-09	1e-13	127.6	0	201	1266-1486	7-219 (362)
ND_017225	PF13748.9	ABC_membrane_3	97.9	6.3e-09	3.2e-13	113.4	0	217	981-1229	4-220 (237)
ND_017225	PF00005.30	ABC_tran	97.9	1.2e-08	6.2e-13	101.2	0	132	667-802	1-150 (150)
ND_017225	PF13304.9	AAA_21	97.8	2.5e-08	1.3e-12	116.9	0	68	771-838	282-361 (362)
ND_017225	PF00005.30	ABC_tran	97.6	9.1e-08	4.6e-12	94.7	0	137	1329-1476	2-150 (150)
ND_017225	PF09547.13	SpoIVA_ATPase	97.5	1.2e-07	6.1e-12	104	0	172	663-840	3-195 (237)
ND_017225	PF13175.9	AAA_15	97.5	1.4e-07	6.9e-12	113	0	66	770-837	315-408 (409)
ND_017225	PF13481.9	AAA_25	97.2	5.6e-07	2.9e-11	94.7	0	59	649-709	4-64 (212)
ND_017225	PF00488.24	MutS_V	96.9	2.8e-06	1.4e-10	86.8	0	92	771-862	55-150 (190)
ND_017225	PF01580.21	FtsK_SpoIIIE	96.7	8.2e-06	4.2e-10	84.3	0	161	666-836	27-197 (198)
ND_017225	PF07088.14	GvpD_P-loop	96.5	1.5e-05	7.6e-10	82.4	0	160	672-852	5-177 (189)
ND_017225	PF13481.9	AAA_25	96.5	1.7e-05	8.7e-10	82.9	0	61	1312-1374	6-68 (212)
ND_017225	PF13304.9	AAA_21	96.3	3.3e-05	1.7e-09	89.5	0	64	1445-1508	282-360 (362)
ND_017225	PF16185.8	MTABC_N	96.2	5.1e-05	2.6e-09	82.3	0	179	7-189	1-193 (240)
ND_017225	PF09547.13	SpoIVA_ATPase	96.1	5.7e-05	2.9e-09	82	0	170	1326-1510	5-194 (237)
ND_017225	PF13175.9	AAA_15	96.1	6.5e-05	3.3e-09	89	0	66	1443-1508	314-408 (409)
ND_017225	PF03796.18	DnaB_C	96	8.3e-05	4.2e-09	80.7	0	158	664-836	6-180 (255)
ND_017225	PF04665.15	Pox_A32	95.9	0.0001	5.3e-09	80.3	0	43	669-711	5-47 (238)
ND_017225	PF01580.21	FtsK_SpoIIIE	95.3	0.00043	2.2e-08	70.8	0	161	1327-1507	27-197 (198)
ND_017225	PF00488.24	MutS_V	95.3	0.00047	2.4e-08	69.5	0	90	1445-1534	55-151 (190)
ND_017225	PF01078.24	Mg_chelatase	95.2	0.00055	2.8e-08	72.4	0	46	664-709	9-54 (208)
ND_017225	PF07088.14	GvpD_P-loop	94.9	0.00086	4.4e-08	68.6	0	39	1333-1371	5-43 (189)
ND_017267_10	PF05028.17	PARG_cat	100	1.3e-49	6.5e-54	393.3	0	262	126-408	40-323 (326)
ND_017267_10	PF05716.16	AKAP_110	99.4	1.3e-17	6.5e-22	178.5	0	121	342-467	567-689 (689)
ND_019673	PF02456.18	Adeno_IVa2	99.3	4.9e-16	2.5e-20	184.6	0	205	1310-1537	45-260 (364)
ND_019673	PF09818.12	ABC_ATPase	99.2	5.9e-15	3e-19	169	0	197	1318-1551	57-272 (284)
ND_019673	PF02456.18	Adeno_IVa2	99.1	1e-14	5.2e-19	173.1	0	233	626-871	17-261 (364)
ND_019673	PF00664.26	ABC_membrane	99.1	1.4e-14	7.1e-19	161.7	0	271	348-618	2-292 (292)
ND_019673	PF09818.12	ABC_ATPase	99	4.9e-14	2.5e-18	161.2	0	235	624-883	4-271 (284)
ND_019673	PF00664.26	ABC_membrane	99	8e-14	4.1e-18	155.5	0	268	1002-1270	5-291 (292)
ND_019673	PF05992.15	SbmA_BacA	99	8.7e-14	4.4e-18	158.2	0	290	342-646	5-315 (315)
ND_019673	PF06472.18	ABC_membrane_2	99	9.3e-14	4.7e-18	152.9	0	246	335-583	5-257 (269)
ND_019673	PF04310.15	MukB	98.9	2.2e-13	1.1e-17	149.4	0	173	1335-1551	16-197 (226)
ND_019673	PF04310.15	MukB	98.9	3.5e-13	1.8e-17	147.8	0	176	678-887	16-200 (226)
ND_019673	PF08298.14	AAA_PrkA	98.9	6.9e-13	3.5e-17	156.4	0	201	1273-1493	6-218 (362)
ND_019673	PF06472.18	ABC_membrane_2	98.8	1.2e-12	6e-17	144	0	232	996-1233	15-251 (269)
ND_019673	PF05992.15	SbmA_BacA	98.7	6e-12	3.1e-16	142.8	0	284	999-1298	13-314 (315)
ND_019673	PF08298.14	AAA_PrkA	98.5	5.3e-11	2.7e-15	140.1	0	196	623-823	9-218 (362)
ND_019673	PF00005.30	ABC_tran	98.4	1.3e-10	6.6e-15	114.1	0	137	1337-1484	2-150 (150)
ND_019673	PF13748.9	ABC_membrane_3	98.3	2.7e-10	1.4e-14	122.5	0	226	339-592	4-230 (237)
ND_019673	PF13748.9	ABC_membrane_3	98	4.1e-09	2.1e-13	113	0	216	999-1245	13-228 (237)
ND_019673	PF00005.30	ABC_tran	97.9	9.3e-09	4.7e-13	100.5	0	133	680-814	2-150 (150)
ND_019673	PF13304.9	AAA_21	97.9	9.4e-09	4.8e-13	118.5	0	65	786-850	285-361 (362)
ND_019673	PF13304.9	AAA_21	97.9	1.3e-08	6.5e-13	117.4	0	63	1454-1516	283-360 (362)
ND_019673	PF13481.9	AAA_25	97.8	1.4e-08	7.1e-13	105.3	0	58	1320-1379	6-65 (212)
ND_019673	PF13175.9	AAA_15	97.8	1.7e-08	8.8e-13	119.2	0	64	1453-1516	316-408 (409)
ND_019673	PF13175.9	AAA_15	97.7	3.8e-08	1.9e-12	116.2	0	64	785-850	318-409 (409)
ND_019673	PF09547.13	SpoIVA_ATPase	97.6	6e-08	3e-12	105.6	0	169	677-852	5-195 (237)
ND_019673	PF13481.9	AAA_25	97.5	1e-07	5.2e-12	98.6	0	59	662-722	5-65 (212)
ND_019673	PF09547.13	SpoIVA_ATPase	97.5	1.7e-07	8.5e-12	102	0	171	1334-1519	5-195 (237)
ND_019673	PF00488.24	MutS_V	97.3	4.1e-07	2.1e-11	91.5	0	90	785-874	57-150 (190)
ND_019673	PF00488.24	MutS_V	97.3	4.1e-07	2.1e-11	91.5	0	90	1454-1543	56-152 (190)
ND_019673	PF01580.21	FtsK_SpoIIIE	97.3	5.2e-07	2.6e-11	92	0	58	1458-1515	136-197 (198)
ND_019673	PF07088.14	GvpD_P-loop	97.2	6.8e-07	3.5e-11	91.8	0	62	1471-1532	104-178 (189)
ND_019673	PF07088.14	GvpD_P-loop	97.1	1.4e-06	7e-11	89.5	0	63	801-864	104-177 (189)
ND_019673	PF01580.21	FtsK_SpoIIIE	97	1.7e-06	8.6e-11	88.1	0	166	678-848	27-197 (198)
ND_019673	PF03796.18	DnaB_C	96.6	1e-05	5.3e-10	86.7	0	41	1335-1375	8-48 (255)
ND_019673	PF03796.18	DnaB_C	96.6	1.1e-05	5.4e-10	86.7	0	41	678-718	8-48 (255)
ND_019673	PF04665.15	Pox_A32	96.4	2.2e-05	1.1e-09	85.5	0	44	681-724	5-48 (238)
ND_019673	PF04665.15	Pox_A32	96.3	3.4e-05	1.7e-09	83.9	0	42	1339-1380	6-47 (238)
ND_019673	PF13177.9	DNA_pol3_delta2	96	7.5e-05	3.8e-09	76.5	0	49	1468-1517	135-183 (200)
ND_019673	PF16185.8	MTABC_N	96	7.7e-05	3.9e-09	80.1	0	167	34-201	14-193 (240)
ND_019673	PF00308.21	Bac_DnaA	96	8.2e-05	4.2e-09	77.9	0	29	1346-1374	33-61 (219)
ND_019673	PF03215.18	Rad17	96	9.6e-05	4.9e-09	76.8	0	39	1335-1373	34-72 (180)
ND_019673	PF01078.24	Mg_chelatase	95.9	0.00012	6e-09	77.4	0	46	678-723	11-56 (208)
ND_019673	PF01078.24	Mg_chelatase	95.8	0.00016	8.2e-09	76.4	0	45	1335-1379	11-55 (208)
ND_019673	PF02572.18	CobA_CobO_BtuR	95.6	0.00025	1.2e-08	75.5	0	64	1472-1535	114-181 (191)
ND_019673	PF13177.9	DNA_pol3_delta2	95.6	0.00026	1.3e-08	72.3	0	40	681-720	8-50 (200)
ND_019673	PF19568.2	Spore_III_AA	95.4	0.00035	1.8e-08	79.6	0	30	687-716	142-171 (306)
ND_019673	PF03205.17	MobB	95.4	0.00035	1.8e-08	68.4	0	34	1454-1487	100-133 (137)
ND_019673	PF03215.18	Rad17	94.9	0.00086	4.4e-08	69.3	0	41	678-718	34-74 (180)
ND_021063	PF00664.26	ABC_membrane	99.2	4.6e-15	2.3e-19	167.5	0	270	337-607	2-292 (292)
ND_021063	PF00664.26	ABC_membrane	99.1	1.9e-14	9.6e-19	162.4	0	271	989-1260	3-292 (292)
ND_021063	PF05992.15	SbmA_BacA	99.1	3.3e-14	1.7e-18	163.3	0	290	330-635	4-315 (315)
ND_021063	PF06472.18	ABC_membrane_2	99	7e-14	3.6e-18	155.6	0	256	324-582	5-267 (269)
ND_021063	PF02456.18	Adeno_IVa2	99	7.4e-14	3.8e-18	166.5	0	198	1301-1526	47-260 (364)
ND_021063	PF09818.12	ABC_ATPase	98.9	2.1e-13	1.1e-17	156.5	0	197	1307-1540	57-272 (284)
ND_021063	PF06472.18	ABC_membrane_2	98.9	4.6e-13	2.3e-17	148.8	0	238	983-1226	13-256 (269)
ND_021063	PF02456.18	Adeno_IVa2	98.8	1e-12	5.3e-17	156.5	0	221	620-860	22-261 (364)
ND_021063	PF05992.15	SbmA_BacA	98.8	2e-12	1e-16	148.2	0	286	986-1287	11-314 (315)
ND_021063	PF09818.12	ABC_ATPase	98.7	8.7e-12	4.4e-16	142.9	0	195	651-870	58-269 (284)
ND_021063	PF04310.15	MukB	98.6	1.1e-11	5.7e-16	136.3	0	173	1324-1540	16-197 (226)
ND_021063	PF08298.14	AAA_PrkA	98.6	2.4e-11	1.2e-15	144	0	202	1262-1483	6-219 (362)
ND_021063	PF04310.15	MukB	98.5	4.8e-11	2.5e-15	131.1	0	177	667-876	16-200 (226)
ND_021063	PF13748.9	ABC_membrane_3	98.4	1.1e-10	5.7e-15	126.7	0	233	328-591	4-237 (237)
ND_021063	PF13748.9	ABC_membrane_3	98.2	9.2e-10	4.7e-14	119.3	0	218	977-1226	3-220 (237)
ND_021063	PF08298.14	AAA_PrkA	98.1	2.7e-09	1.4e-13	126	0	240	614-860	11-273 (362)
ND_021063	PF00005.30	ABC_tran	98	3.3e-09	1.7e-13	104.8	0	138	1325-1473	1-150 (150)
ND_021063	PF13481.9	AAA_25	97.4	2.9e-07	1.5e-11	96.1	0	62	1308-1371	5-68 (212)
ND_021063	PF13304.9	AAA_21	97.2	6.2e-07	3.1e-11	103.9	0	69	771-839	281-361 (362)
ND_021063	PF00005.30	ABC_tran	97.2	7.2e-07	3.7e-11	87.4	0	131	669-803	2-150 (150)
ND_021063	PF13304.9	AAA_21	97.2	8.4e-07	4.3e-11	102.8	0	65	1442-1506	282-361 (362)
ND_021063	PF13175.9	AAA_15	97.2	8.6e-07	4.4e-11	105.2	0	65	1441-1505	315-408 (409)
ND_021063	PF09547.13	SpoIVA_ATPase	97	1.7e-06	8.8e-11	94.3	0	172	1322-1508	4-195 (237)
ND_021063	PF09547.13	SpoIVA_ATPase	97	2e-06	1e-10	93.7	0	171	665-841	4-195 (237)
ND_021063	PF13175.9	AAA_15	96.8	5e-06	2.5e-10	98.4	0	67	771-839	315-409 (409)
ND_021063	PF13481.9	AAA_25	96.8	5.1e-06	2.6e-10	86.4	0	185	650-837	4-209 (212)
ND_021063	PF01580.21	FtsK_SpoIIIE	96.6	9.5e-06	4.8e-10	83.2	0	166	1323-1504	26-197 (198)
ND_021063	PF00488.24	MutS_V	96.6	1e-05	5.3e-10	81.7	0	93	1442-1534	55-154 (190)
ND_021063	PF00488.24	MutS_V	96.6	1.3e-05	6.9e-10	80.8	0	93	772-864	55-151 (190)
ND_021063	PF07088.14	GvpD_P-loop	96.4	2.4e-05	1.2e-09	80.5	0	161	1330-1521	5-178 (189)
ND_021063	PF16185.8	MTABC_N	96.1	6.1e-05	3.1e-09	81.4	0	179	7-189	1-193 (240)
ND_021063	PF07088.14	GvpD_P-loop	96	8.1e-05	4.1e-09	76.3	0	161	673-854	5-178 (189)
ND_021063	PF01580.21	FtsK_SpoIIIE	95.9	0.00013	6.4e-09	74.4	0	161	667-837	27-197 (198)
ND_021063	PF03796.18	DnaB_C	95.7	0.00017	8.6e-09	77.6	0	179	1323-1520	7-216 (255)
ND_021063	PF04665.15	Pox_A32	95.4	0.00034	1.7e-08	76.1	0	43	1327-1369	5-47 (238)
ND_021063	PF03796.18	DnaB_C	95.1	0.00059	3e-08	73.2	0	158	666-837	7-180 (255)
ND_021063	PF13177.9	DNA_pol3_delta2	94.9	0.00091	4.6e-08	68.6	0	49	1457-1506	135-183 (200)
ND_022642	PF02456.18	Adeno_IVa2	99.2	1.5e-15	7.6e-20	181.2	0	205	1299-1526	45-260 (364)
ND_022642	PF00664.26	ABC_membrane	99.2	3e-15	1.5e-19	168.7	0	232	1028-1260	58-292 (292)
ND_022642	PF09818.12	ABC_ATPase	99.2	5.8e-15	3e-19	169.6	0	238	1266-1540	4-272 (284)
ND_022642	PF00664.26	ABC_membrane	99.2	6.1e-15	3.1e-19	166.1	0	271	337-607	2-292 (292)
ND_022642	PF05992.15	SbmA_BacA	99.1	2.8e-14	1.4e-18	163.5	0	289	331-634	5-314 (315)
ND_022642	PF06472.18	ABC_membrane_2	99	6.2e-14	3.1e-18	155.7	0	247	324-573	5-258 (269)
ND_022642	PF02456.18	Adeno_IVa2	99	8.7e-14	4.4e-18	165.7	0	225	616-860	18-261 (364)
ND_022642	PF06472.18	ABC_membrane_2	99	1.1e-13	5.5e-18	153.6	0	231	992-1228	22-258 (269)
ND_022642	PF05992.15	SbmA_BacA	98.9	3e-13	1.5e-17	154.9	0	278	994-1287	19-314 (315)
ND_022642	PF04310.15	MukB	98.9	3.2e-13	1.6e-17	148.7	0	173	1324-1540	16-197 (226)
ND_022642	PF09818.12	ABC_ATPase	98.9	7.1e-13	3.6e-17	152	0	233	614-871	5-270 (284)
ND_022642	PF08298.14	AAA_PrkA	98.8	8.9e-13	4.5e-17	156.3	0	198	1262-1479	6-215 (362)
ND_022642	PF04310.15	MukB	98.7	4e-12	2.1e-16	139.8	0	178	666-876	15-200 (226)
ND_022642	PF00005.30	ABC_tran	98.4	1.1e-10	5.8e-15	115.4	0	137	1326-1473	2-150 (150)
ND_022642	PF13748.9	ABC_membrane_3	98.4	1.3e-10	6.4e-15	126	0	232	328-590	4-236 (237)
ND_022642	PF08298.14	AAA_PrkA	98.3	3e-10	1.5e-14	134.2	0	197	612-814	9-220 (362)
ND_022642	PF13748.9	ABC_membrane_3	98.3	3.3e-10	1.7e-14	122.6	0	235	977-1244	3-237 (237)
ND_022642	PF13304.9	AAA_21	97.8	1.9e-08	9.6e-13	116.8	0	62	1443-1504	283-359 (362)
ND_022642	PF13481.9	AAA_25	97.7	3.1e-08	1.6e-12	103.5	0	43	1318-1360	17-59 (212)
ND_022642	PF13175.9	AAA_15	97.7	4.7e-08	2.4e-12	116.1	0	63	1442-1504	316-407 (409)
ND_022642	PF13304.9	AAA_21	97.6	8.5e-08	4.3e-12	111.1	0	68	772-839	282-361 (362)
ND_022642	PF00005.30	ABC_tran	97.5	9.6e-08	4.9e-12	93.7	0	134	668-803	1-150 (150)
ND_022642	PF09547.13	SpoIVA_ATPase	97.5	1.7e-07	8.5e-12	102.4	0	36	1324-1359	6-41 (237)
ND_022642	PF09547.13	SpoIVA_ATPase	97.4	2e-07	1e-11	101.8	0	171	665-841	4-195 (237)
ND_022642	PF13175.9	AAA_15	97.3	4.7e-07	2.4e-11	107.3	0	67	771-839	315-409 (409)
ND_022642	PF00488.24	MutS_V	97.3	5e-07	2.5e-11	91.6	0	90	1443-1532	56-152 (190)
ND_022642	PF01580.21	FtsK_SpoIIIE	97.2	7e-07	3.6e-11	91.8	0	36	1324-1359	27-62 (198)
ND_022642	PF13481.9	AAA_25	97.2	8.1e-07	4.1e-11	92.4	0	185	650-837	4-209 (212)
ND_022642	PF07088.14	GvpD_P-loop	97.1	1.5e-06	7.7e-11	89.7	0	31	1330-1360	5-35 (189)
ND_022642	PF00488.24	MutS_V	96.9	2.9e-06	1.5e-10	85.8	0	93	772-864	55-151 (190)
ND_022642	PF07088.14	GvpD_P-loop	96.6	1.2e-05	6.1e-10	82.7	0	160	673-853	5-177 (189)
ND_022642	PF03796.18	DnaB_C	96.5	1.4e-05	7.2e-10	86.2	0	41	1324-1364	8-48 (255)
ND_022642	PF01580.21	FtsK_SpoIIIE	96.5	1.6e-05	8.2e-10	81.2	0	161	667-837	27-197 (198)
ND_022642	PF04665.15	Pox_A32	96.3	3.8e-05	1.9e-09	83.8	0	42	1328-1369	6-47 (238)
ND_022642	PF03796.18	DnaB_C	96.1	5.9e-05	3e-09	81.2	0	162	665-837	6-180 (255)
ND_022642	PF13177.9	DNA_pol3_delta2	96	7.8e-05	4e-09	76.8	0	28	1338-1365	22-49 (200)
ND_022642	PF01078.24	Mg_chelatase	95.8	0.00016	8e-09	76.7	0	43	1324-1366	11-53 (208)
ND_022642	PF04665.15	Pox_A32	95.7	0.00018	9.1e-09	78.2	0	43	670-712	5-47 (238)
ND_022642	PF00308.21	Bac_DnaA	95.7	0.0002	1e-08	75.3	0	27	1335-1361	33-59 (219)
ND_022642	PF03205.17	MobB	95.7	0.0002	1e-08	70.2	0	34	1443-1476	100-133 (137)
ND_022642	PF03215.18	Rad17	95.7	0.00021	1e-08	74.3	0	38	1324-1361	34-71 (180)
ND_022642	PF02572.18	CobA_CobO_BtuR	95.5	0.0003	1.5e-08	74.6	0	62	1461-1522	114-179 (191)
ND_022642	PF16185.8	MTABC_N	95.5	0.00031	1.6e-08	75.6	0	178	8-189	2-193 (240)
ND_022642	PF01078.24	Mg_chelatase	95.1	0.00058	2.9e-08	72.2	0	46	665-710	9-54 (208)
ND_022642	PF19568.2	Spore_III_AA	94.9	0.0008	4.1e-08	76.7	0	29	1333-1361	142-170 (306)
ND_048462	PF01885.19	PTS_2-RNA	99.7	9.9e-22	5e-26	189.6	0	105	2-108	121-238 (238)
ND_068643	PF00680.23	RdRP_1	100	2.2e-42	1.1e-46	392.6	0	390	269-698	2-446 (447)
ND_068643	PF00998.26	RdRP_3	99.8	6.2e-24	3.1e-28	243.1	0	281	394-699	119-414 (479)
ND_068643	PF00978.24	RdRP_2	99.7	5.7e-23	2.9e-27	233.1	0	269	395-696	129-411 (440)
ND_068643	PF02123.19	RdRP_4	99.7	3.3e-21	1.7e-25	220.3	0	209	400-638	230-449 (467)
ND_068643	PF00972.23	Flavi_NS5	99.7	3.4e-21	1.7e-25	219.9	0	270	325-611	140-441 (450)
ND_068643	PF12381.11	Peptidase_C3G	99.3	8.4e-16	4.3e-20	157.2	0	195	29-229	14-228 (231)
ND_068643	PF00548.23	Peptidase_C3	98.6	1.7e-11	8.8e-16	116.9	0	157	26-206	4-164 (165)
ND_068643	PF05919.14	Mitovir_RNA_pol	98.3	2.4e-10	1.2e-14	130.5	0	207	410-654	87-294 (483)
ND_068643	PF00863.22	Peptidase_C4	97.2	6.5e-07	3.3e-11	90.2	0	176	31-227	4-189 (223)
ND_068643	PF03431.16	RNA_replicase_B	96.3	3.3e-05	1.7e-09	88.4	0	186	410-637	195-383 (547)
ND_068643	PF05788.15	Orbi_VP1	96.1	5.5e-05	2.8e-09	93.7	0	98	527-636	714-815 (1297)
ND_068643	PF04197.15	Birna_RdRp_palm	95.8	0.00013	6.5e-09	81.5	0	206	338-549	246-503 (535)
ND_137350	PF00680.23	RdRP_1	99.9	4.6e-30	2.3e-34	260.6	0	337	35-384	84-446 (447)
ND_137350	PF00998.26	RdRP_3	99.7	3.1e-21	1.6e-25	197.5	0	236	104-351	118-373 (479)
ND_137350	PF00978.24	RdRP_2	99.7	7.5e-21	3.8e-25	193.4	0	263	106-384	129-413 (440)
ND_137350	PF02123.19	RdRP_4	99.6	7.2e-20	3.7e-24	187.6	0	208	111-333	230-447 (467)
ND_137350	PF05919.14	Mitovir_RNA_pol	99.5	1.1e-18	5.4e-23	180.8	0	192	119-333	85-280 (483)
ND_137350	PF03431.16	RNA_replicase_B	99.2	3.5e-15	1.8e-19	155.5	0	187	119-333	193-382 (547)
ND_137350	PF00972.23	Flavi_NS5	99	1.3e-13	6.6e-18	141.3	0	256	44-311	138-440 (450)
ND_137350	PF05788.15	Orbi_VP1	98.8	8.8e-13	4.5e-17	148.1	0	90	240-333	713-815 (1297)
ND_137350	PF04197.15	Birna_RdRp_palm	97.6	5.7e-08	2.9e-12	98.7	0	200	60-264	252-504 (535)
ND_137350	PF00946.22	Mononeg_RNA_pol	95.1	0.00059	3e-08	76.2	0	149	178-333	645-826 (1104)
ND_138036	PF14626.9	RNase_Zc3h12a_2	99.9	4.6e-27	2.3e-31	216.5	0	114	1186-1310	4-124 (124)
ND_138036	PF11977.11	RNase_Zc3h12a	99.8	5.8e-24	2.9e-28	194.9	0	147	1169-1326	2-157 (157)
ND_138036	PF16953.8	PRORP	99.6	1e-19	5.1e-24	180.5	0	129	1169-1307	62-193 (237)
ND_143088	PF14626.9	RNase_Zc3h12a_2	99.9	9.5e-28	4.8e-32	219	0	114	1301-1425	4-124 (124)
ND_143088	PF11977.11	RNase_Zc3h12a	99.8	3.8e-24	1.9e-28	193.8	0	147	1284-1441	2-157 (157)
ND_143088	PF16953.8	PRORP	99.6	1.4e-19	7.1e-24	177.4	0	130	1283-1422	61-193 (237)
ND_146864	PF01536.19	SAM_decarbox	100	1.1e-80	5.5e-85	712.2	0	338	815-1190	1-372 (372)
ND_146864	PF03431.16	RNA_replicase_B	100	3.2e-68	1.6e-72	634	0	399	253-709	36-454 (547)
ND_146864	PF05919.14	Mitovir_RNA_pol	99.7	3.7e-22	1.9e-26	235.3	0	228	405-678	75-314 (483)
ND_146864	PF00680.23	RdRP_1	96.6	1.1e-05	5.5e-10	90.5	0	188	416-645	172-395 (447)
ND_193720	PF01187.21	MIF	98	3.5e-09	1.8e-13	85	0	112	23-134	1-113 (114)
ND_193720	PF08921.14	DUF1904	98	5.1e-09	2.6e-13	84.2	0	105	22-132	1-107 (107)
ND_193720	PF14832.9	Tautomerase_3	96.7	8.4e-06	4.3e-10	71.1	0	118	22-141	1-135 (144)
ND_209173	PF00680.23	RdRP_1	99.9	8.1e-30	4.1e-34	254.2	0	226	3-268	210-446 (447)
ND_209173	PF00998.26	RdRP_3	99.6	6.8e-20	3.5e-24	185.3	0	231	3-269	178-414 (479)
ND_209173	PF00978.24	RdRP_2	99.5	5.1e-19	2.6e-23	178.5	0	225	3-271	189-416 (440)
ND_209173	PF02123.19	RdRP_4	99.5	1.2e-18	6.3e-23	177.3	0	153	25-206	294-448 (467)
ND_209173	PF00972.23	Flavi_NS5	98.3	3.2e-10	1.6e-14	117.8	0	142	25-179	277-441 (450)
ND_209173	PF05919.14	Mitovir_RNA_pol	97.5	1.2e-07	6.2e-12	99.8	0	144	26-205	136-280 (483)
ND_209173	PF03431.16	RNA_replicase_B	95.8	0.00015	7.8e-09	77.6	0	137	25-205	245-382 (547)
ND_209173	PF05788.15	Orbi_VP1	94.9	0.00082	4.2e-08	78.3	0	98	93-205	714-815 (1297)
ND_249215	PF00729.21	Viral_coat	99.1	1.4e-14	7.1e-19	138.4	0	182	1604-1796	2-189 (190)
ND_249215	PF11729.11	Capsid-VNN	98.9	2.1e-13	1.1e-17	144.1	0	188	1597-1798	26-214 (340)
ND_249215	PF00998.26	RdRP_3	97.9	7.4e-09	3.8e-13	105.2	0	368	1038-1453	26-415 (479)
ND_249215	PF00978.24	RdRP_2	97.3	4.1e-07	2.1e-11	92.5	0	322	1037-1411	36-378 (440)
ND_328043	PF00998.26	RdRP_3	98.7	3.4e-12	1.7e-16	123.1	0	290	998-1304	118-418 (479)
ND_328043	PF00978.24	RdRP_2	98	6.1e-09	3.1e-13	100.5	0	240	1000-1261	129-378 (440)
ND_328043	PF00972.23	Flavi_NS5	95.9	0.00011	5.5e-09	74.6	0	202	998-1217	199-441 (450)
ND_340656	PF00998.26	RdRP_3	100	2.1e-52	1.1e-56	477.1	0	425	1113-1565	21-477 (479)
ND_340656	PF00729.21	Viral_coat	99.9	9.1e-27	4.6e-31	244.6	0	163	1811-1988	23-189 (190)
ND_340656	PF00978.24	RdRP_2	99.8	4.9e-26	2.5e-30	259.3	0	316	1117-1457	36-378 (440)
ND_340656	PF00972.23	Flavi_NS5	99.8	2.4e-24	1.2e-28	253.2	0	201	1208-1419	199-442 (450)
ND_340656	PF11729.11	Capsid-VNN	99.5	4.2e-19	2.2e-23	203.8	0	160	1811-1991	53-215 (340)
ND_340656	PF02123.19	RdRP_4	99.1	2.5e-14	1.3e-18	164.5	0	193	1222-1430	241-441 (467)
ND_340656	PF00680.23	RdRP_1	98.8	9.8e-13	5e-17	147.8	0	262	1208-1496	153-444 (447)
ND_340656	PF03115.17	Astro_capsid_N	96.5	1.6e-05	7.9e-10	93.2	0	171	1813-1991	56-242 (388)
ND_343206	PF00998.26	RdRP_3	100	2.1e-52	1.1e-56	477.2	0	425	1112-1564	21-477 (479)
ND_343206	PF00729.21	Viral_coat	99.9	8.8e-27	4.5e-31	244.7	0	163	1810-1987	23-189 (190)
ND_343206	PF00978.24	RdRP_2	99.8	4.9e-26	2.5e-30	259.3	0	316	1116-1456	36-378 (440)
ND_343206	PF00972.23	Flavi_NS5	99.8	2.3e-24	1.2e-28	253.2	0	201	1207-1418	199-442 (450)
ND_343206	PF11729.11	Capsid-VNN	99.5	4.3e-19	2.2e-23	203.8	0	160	1810-1990	53-215 (340)
ND_343206	PF02123.19	RdRP_4	99.1	2.4e-14	1.2e-18	164.5	0	193	1221-1429	241-441 (467)
ND_343206	PF00680.23	RdRP_1	98.8	9.7e-13	4.9e-17	147.8	0	262	1207-1495	153-444 (447)
ND_343206	PF03115.17	Astro_capsid_N	96.5	1.6e-05	8e-10	93.2	0	171	1812-1990	56-242 (388)
ND_365651	PF00680.23	RdRP_1	100	3.3e-36	1.7e-40	395	0	384	1445-1881	34-446 (447)
ND_365651	PF00915.23	Calici_coat	99.6	4.8e-20	2.4e-24	231.1	0	163	2419-2615	58-227 (298)
ND_365651	PF00998.26	RdRP_3	99.6	9.5e-20	4.8e-24	241.3	0	285	1566-1882	118-414 (479)
ND_365651	PF00978.24	RdRP_2	99.6	2.5e-19	1.3e-23	235.4	0	272	1568-1879	129-411 (440)
ND_365651	PF12264.11	Waikav_capsid_1	99.6	2.5e-19	1.3e-23	210.4	0	170	2415-2615	14-191 (195)
ND_365651	PF00972.23	Flavi_NS5	99.5	3.2e-18	1.6e-22	226	0	297	1461-1792	114-440 (450)
ND_365651	PF08762.13	CRPV_capsid	99.4	1.7e-17	8.5e-22	196.4	0	199	2714-2943	3-206 (208)
ND_365651	PF12264.11	Waikav_capsid_1	99.4	1.8e-17	9.2e-22	194.5	0	170	2120-2298	15-191 (195)
ND_365651	PF02123.19	RdRP_4	99.4	2.8e-17	1.4e-21	217.6	0	215	1573-1820	230-449 (467)
ND_365651	PF00073.23	Rhv	99.3	5.8e-16	2.9e-20	185.1	0	148	2119-2271	30-215 (216)
ND_365651	PF12381.11	Peptidase_C3G	99.2	1.1e-15	5.4e-20	182.3	0	201	1154-1356	8-229 (231)
ND_365651	PF00915.23	Calici_coat	99.1	3.7e-14	1.9e-18	177.6	0	158	2121-2298	59-227 (298)
ND_365651	PF03646.18	FlaG	98.8	2.6e-12	1.3e-16	135.9	0	73	3683-3763	25-100 (100)
ND_365651	PF00548.23	Peptidase_C3	98.4	1e-10	5.2e-15	130.5	0	162	1156-1335	3-165 (165)
ND_365651	PF00073.23	Rhv	98.3	3e-10	1.5e-14	135.7	0	131	2420-2587	32-215 (216)
ND_365651	PF08762.13	CRPV_capsid	97.7	2.9e-08	1.5e-12	116.8	0	179	2415-2615	10-200 (208)
ND_365651	PF05919.14	Mitovir_RNA_pol	97.3	3.3e-07	1.7e-11	121.4	0	206	1583-1835	87-293 (483)
ND_365651	PF11492.11	Dicistro_VP4	96.7	7.1e-06	3.6e-10	77.8	0	51	2314-2364	7-57 (57)
ND_365651	PF00863.22	Peptidase_C4	96.6	1e-05	5.1e-10	95.6	0	179	1163-1357	5-193 (223)
ND_365651	PF00910.25	RNA_helicase	96.5	1.8e-05	9.1e-10	77	0	99	706-816	1-100 (100)
ND_365651	PF03431.16	RNA_replicase_B	95.4	0.00033	1.7e-08	93.2	0	189	1583-1820	195-384 (547)
ND_365651	PF04197.15	Birna_RdRp_palm	95.1	0.00059	3e-08	88.3	0	218	1504-1733	246-503 (535)
ND_365651	PF06431.14	Polyoma_lg_T_C	94.9	0.00085	4.3e-08	87.3	0	125	702-846	154-288 (417)
ND_365652	PF00680.23	RdRP_1	100	2e-34	1e-38	380.8	0	345	1489-1881	78-446 (447)
ND_365652	PF00998.26	RdRP_3	99.6	2.1e-19	1.1e-23	239.3	0	285	1566-1882	118-414 (479)
ND_365652	PF00915.23	Calici_coat	99.6	3.2e-19	1.6e-23	222.6	0	163	2420-2616	59-228 (298)
ND_365652	PF00978.24	RdRP_2	99.6	3.5e-19	1.8e-23	234.9	0	270	1568-1877	129-409 (440)
ND_365652	PF12264.11	Waikav_capsid_1	99.5	5.4e-19	2.8e-23	207.5	0	170	2415-2615	14-191 (195)
ND_365652	PF08762.13	CRPV_capsid	99.5	2.5e-18	1.3e-22	203.6	0	196	2715-2943	4-206 (208)
ND_365652	PF00972.23	Flavi_NS5	99.4	3.6e-17	1.8e-21	215.7	0	272	1487-1792	139-440 (450)
ND_365652	PF02123.19	RdRP_4	99.4	7.1e-17	3.6e-21	214.5	0	215	1573-1820	230-449 (467)
ND_365652	PF12264.11	Waikav_capsid_1	99.4	8.1e-17	4.1e-21	188.9	0	170	2120-2298	15-191 (195)
ND_365652	PF00073.23	Rhv	99.2	1.3e-15	6.7e-20	180.5	0	147	2120-2271	31-215 (216)
ND_365652	PF12381.11	Peptidase_C3G	99.2	5.9e-15	3e-19	176.4	0	199	1156-1356	10-229 (231)
ND_365652	PF00915.23	Calici_coat	99	1.2e-13	6.2e-18	172.1	0	158	2121-2298	59-227 (298)
ND_365652	PF00548.23	Peptidase_C3	98.3	2.1e-10	1.1e-14	128.2	0	162	1156-1334	3-164 (165)
ND_365652	PF00073.23	Rhv	98.3	5e-10	2.5e-14	132.6	0	130	2421-2587	33-215 (216)
ND_365652	PF08762.13	CRPV_capsid	97.5	1.2e-07	6.1e-12	111.3	0	179	2415-2615	10-200 (208)
ND_365652	PF05919.14	Mitovir_RNA_pol	97.3	5.2e-07	2.6e-11	119	0	207	1583-1835	87-293 (483)
ND_365652	PF11492.11	Dicistro_VP4	96.7	7.3e-06	3.7e-10	76	0	51	2314-2364	7-57 (57)
ND_365652	PF00863.22	Peptidase_C4	96.4	2.7e-05	1.4e-09	91.8	0	177	1164-1356	6-192 (223)
ND_365652	PF00910.25	RNA_helicase	95.9	0.00011	5.4e-09	71.4	0	99	706-816	1-100 (100)
ND_365652	PF03431.16	RNA_replicase_B	95.6	0.00023	1.2e-08	93.9	0	187	1583-1818	195-382 (547)
ND_365652	PF05788.15	Orbi_VP1	94.8	0.00095	4.9e-08	94.8	0	222	1583-1818	511-815 (1297)
ND_365838	PF00680.23	RdRP_1	100	2.9e-44	1.5e-48	456.6	0	401	1353-1804	12-446 (447)
ND_365838	PF00998.26	RdRP_3	99.8	8.3e-24	4.2e-28	271.5	0	288	1490-1805	118-414 (479)
ND_365838	PF00978.24	RdRP_2	99.7	6.6e-23	3.4e-27	261.4	0	273	1492-1800	129-409 (440)
ND_365838	PF02123.19	RdRP_4	99.7	4.7e-21	2.4e-25	246.3	0	217	1497-1744	230-449 (467)
ND_365838	PF00972.23	Flavi_NS5	99.7	5.7e-21	2.9e-25	245.9	0	272	1411-1717	140-441 (450)
ND_365838	PF12381.11	Peptidase_C3G	99.5	4.3e-18	2.2e-22	196.8	0	217	1043-1288	7-228 (231)
ND_365838	PF00548.23	Peptidase_C3	98.2	6.5e-10	3.3e-14	119.9	0	159	1050-1268	7-165 (165)
ND_365838	PF05919.14	Mitovir_RNA_pol	98.1	2.6e-09	1.3e-13	138.2	0	208	1509-1761	86-295 (483)
ND_365838	PF00910.25	RNA_helicase	96.9	2.5e-06	1.3e-10	80.3	0	97	563-680	1-99 (100)
ND_365838	PF03431.16	RNA_replicase_B	96.6	1.3e-05	6.5e-10	104.4	0	189	1508-1742	193-382 (547)
ND_365838	PF00863.22	Peptidase_C4	96.4	2.4e-05	1.2e-09	89.6	0	56	1229-1288	129-191 (223)
ND_365838	PF05788.15	Orbi_VP1	96.3	3.4e-05	1.7e-09	107.8	0	94	1639-1742	714-815 (1297)
ND_365838	PF01057.20	Parvo_NS1	96	8.8e-05	4.5e-09	87	0	120	555-701	113-237 (284)
ND_365838	PF04197.15	Birna_RdRp_palm	96	9.4e-05	4.8e-09	94	0	218	1429-1659	250-501 (535)
ND_365838	PF06431.14	Polyoma_lg_T_C	95.4	0.00039	2e-08	88.1	0	128	559-711	154-288 (417)
ND_365838	PF00519.20	PPV_E1_C	95	0.00076	3.9e-08	80	0	119	558-706	117-237 (289)
ND_366338	PF00680.23	RdRP_1	100	2.7e-43	1.4e-47	426	0	400	1278-1726	15-447 (447)
ND_366338	PF00998.26	RdRP_3	99.8	2.4e-23	1.2e-27	255	0	285	1410-1726	118-414 (479)
ND_366338	PF00978.24	RdRP_2	99.7	1e-21	5.2e-26	239.7	0	275	1412-1725	129-413 (440)
ND_366338	PF00972.23	Flavi_NS5	99.6	1.7e-19	8.5e-24	224.9	0	271	1333-1636	140-441 (450)
ND_366338	PF02123.19	RdRP_4	99.6	2.8e-19	1.4e-23	220.1	0	214	1417-1663	230-449 (467)
ND_366338	PF12264.11	Waikav_capsid_1	99.4	1.1e-17	5.6e-22	183.6	0	172	2289-2496	15-192 (195)
ND_366338	PF00915.23	Calici_coat	99.4	3.3e-17	1.7e-21	194.9	0	164	2293-2496	59-228 (298)
ND_366338	PF12381.11	Peptidase_C3G	99.3	1.7e-16	8.6e-21	175.4	0	204	998-1208	10-229 (231)
ND_366338	PF12264.11	Waikav_capsid_1	99.3	5.6e-16	2.9e-20	170	0	172	1990-2171	15-192 (195)
ND_366338	PF08762.13	CRPV_capsid	99.1	1.4e-14	7e-19	159.9	0	202	2532-2775	5-207 (208)
ND_366338	PF00073.23	Rhv	99	4.5e-14	2.3e-18	161.6	0	146	1991-2141	32-215 (216)
ND_366338	PF00915.23	Calici_coat	98.8	1.2e-12	6.3e-17	155.6	0	165	1991-2171	59-228 (298)
ND_366338	PF00548.23	Peptidase_C3	98.1	1.9e-09	9.7e-14	111.3	0	160	997-1185	2-165 (165)
ND_366338	PF00073.23	Rhv	97.8	1.6e-08	8.4e-13	115.6	0	137	2290-2468	29-216 (216)
ND_366338	PF05919.14	Mitovir_RNA_pol	97.5	1.1e-07	5.8e-12	119.7	0	209	1428-1679	85-294 (483)
ND_366338	PF00863.22	Peptidase_C4	96.8	4.1e-06	2.1e-10	92.4	0	166	1023-1207	18-191 (223)
ND_366338	PF08762.13	CRPV_capsid	96.8	4.8e-06	2.4e-10	91.5	0	180	2288-2496	10-201 (208)
ND_366338	PF11492.11	Dicistro_VP4	96.6	1e-05	5.3e-10	75.3	0	51	2187-2237	7-57 (57)
ND_366338	PF00910.25	RNA_helicase	96.6	1.1e-05	5.5e-10	72.4	0	100	548-661	1-100 (100)
ND_366338	PF03431.16	RNA_replicase_B	95.4	0.00033	1.7e-08	89.4	0	190	1428-1662	193-383 (547)
ND_366338	PF01057.20	Parvo_NS1	95.4	0.00039	2e-08	78.1	0	122	540-682	113-238 (284)
ND_366338	PF05788.15	Orbi_VP1	94.8	0.00098	5e-08	91.6	0	224	1430-1661	511-815 (1297)
ND_366790	PF00680.23	RdRP_1	100	1.9e-43	9.5e-48	395.3	0	393	579-1031	12-443 (447)
ND_366790	PF00998.26	RdRP_3	99.8	1.6e-24	7.9e-29	245.2	0	281	704-1033	118-412 (479)
ND_366790	PF00978.24	RdRP_2	99.8	3.3e-24	1.7e-28	241.4	0	271	706-1031	129-410 (440)
ND_366790	PF00972.23	Flavi_NS5	99.7	2e-22	1e-26	231.5	0	297	616-949	120-441 (450)
ND_366790	PF02123.19	RdRP_4	99.7	8.3e-22	4.2e-26	223.7	0	215	711-976	230-449 (467)
ND_366790	PF12381.11	Peptidase_C3G	98.8	9.8e-13	5e-17	133.1	0	181	309-495	9-218 (231)
ND_366790	PF05919.14	Mitovir_RNA_pol	98.1	1.4e-09	7.1e-14	125.8	0	193	722-974	85-280 (483)
ND_366790	PF00548.23	Peptidase_C3	97.8	2.1e-08	1.1e-12	94.3	0	153	309-482	2-164 (165)
ND_366790	PF03431.16	RNA_replicase_B	96.6	9.3e-06	4.8e-10	94.9	0	188	722-975	193-383 (547)
ND_366790	PF05788.15	Orbi_VP1	96.6	1.3e-05	6.5e-10	101.3	0	98	854-974	714-815 (1297)
ND_366790	PF04197.15	Birna_RdRp_palm	96.2	4.1e-05	2.1e-09	88.1	0	215	650-873	248-500 (535)
ND_366790	PF00863.22	Peptidase_C4	95.6	0.00025	1.3e-08	71	0	166	317-494	5-180 (223)
ND_367078	PF00680.23	RdRP_1	99.9	7.4e-30	3.8e-34	278.8	0	363	501-898	78-444 (447)
ND_367078	PF00998.26	RdRP_3	99.5	6.2e-19	3.1e-23	195	0	275	599-905	122-414 (479)
ND_367078	PF00978.24	RdRP_2	99.5	4.2e-18	2.2e-22	187.7	0	220	612-869	149-379 (440)
ND_367078	PF02123.19	RdRP_4	99.4	2.9e-17	1.5e-21	182.6	0	209	607-849	236-447 (467)
ND_367078	PF05919.14	Mitovir_RNA_pol	99.3	9.7e-16	5e-20	175.2	0	200	607-849	80-280 (483)
ND_367078	PF00972.23	Flavi_NS5	98.8	1.2e-12	6.3e-17	147.7	0	329	447-827	70-440 (450)
ND_367078	PF03431.16	RNA_replicase_B	98.6	1.2e-11	6e-16	143.4	0	197	605-851	186-384 (547)
ND_367078	PF05788.15	Orbi_VP1	98	5.2e-09	2.6e-13	130.7	0	227	613-849	510-815 (1297)
ND_367078	PF04197.15	Birna_RdRp_palm	97	2.4e-06	1.2e-10	97.7	0	156	603-777	322-506 (535)
ND_367493	PF00998.26	RdRP_3	100	1.9e-54	9.5e-59	490.6	0	435	461-907	21-476 (479)
ND_367493	PF00164.28	Ribosom_S12_S23	99.8	2.5e-26	1.3e-30	224.9	0	111	1611-1721	2-112 (112)
ND_367493	PF00972.23	Flavi_NS5	99.8	6e-26	3.1e-30	264.2	0	203	554-771	199-441 (450)
ND_367493	PF00978.24	RdRP_2	99.8	5.2e-25	2.6e-29	248.8	0	323	467-813	38-378 (440)
ND_367493	PF02123.19	RdRP_4	99	9.5e-14	4.9e-18	158.2	0	224	561-808	230-463 (467)
ND_367493	PF00680.23	RdRP_1	99	1.2e-13	6.2e-18	153.9	0	267	554-848	153-444 (447)
ND_367493	PF01829.19	Peptidase_A6	98.1	1.9e-09	9.7e-14	123.3	0	283	959-1292	13-303 (358)
ND_367506	PF00680.23	RdRP_1	99.8	1.1e-24	5.5e-29	254.3	0	297	1362-1667	94-414 (447)
ND_367506	PF00978.24	RdRP_2	99.3	3.5e-16	1.8e-20	184	0	218	1427-1668	150-379 (440)
ND_367506	PF02123.19	RdRP_4	99.3	7.1e-16	3.6e-20	183	0	205	1427-1648	242-447 (467)
ND_367506	PF00998.26	RdRP_3	99.2	1.3e-15	6.5e-20	180	0	220	1427-1667	137-374 (479)
ND_367506	PF05919.14	Mitovir_RNA_pol	99.1	1.8e-14	9e-19	174.8	0	195	1427-1648	86-280 (483)
ND_367506	PF03431.16	RNA_replicase_B	98.6	2.1e-11	1e-15	149.5	0	188	1427-1649	194-383 (547)
ND_367506	PF00972.23	Flavi_NS5	98.3	3.6e-10	1.8e-14	135.6	0	312	1292-1624	69-438 (450)
ND_367506	PF05788.15	Orbi_VP1	98.2	8e-10	4.1e-14	145.4	0	229	1416-1648	500-815 (1297)
ND_367506	PF04197.15	Birna_RdRp_palm	96.9	2.9e-06	1.5e-10	102.2	0	196	1377-1580	250-505 (535)
ND_369528	PF00978.24	RdRP_2	99.9	2.3e-31	1.2e-35	266.7	0	356	185-559	24-395 (440)
ND_369528	PF00998.26	RdRP_3	99.9	1.6e-30	7.9e-35	260.8	0	434	190-639	18-473 (479)
ND_369528	PF02123.19	RdRP_4	98.6	1.6e-11	8.4e-16	123.8	0	223	292-532	230-463 (467)
ND_369528	PF00444.21	Ribosomal_L36	98.3	2.9e-10	1.5e-14	85.3	0	36	1-36	5-41 (41)
ND_369528	PF00680.23	RdRP_1	98.2	6.3e-10	3.2e-14	109.3	0	236	285-536	153-413 (447)
ND_369528	PF00972.23	Flavi_NS5	97.7	4.8e-08	2.4e-12	101.5	0	202	285-497	199-442 (450)
ND_369578	PF05919.14	Mitovir_RNA_pol	100	3e-44	1.5e-48	403.9	0	277	308-623	6-291 (483)
ND_369578	PF03431.16	RNA_replicase_B	99.9	4.9e-33	2.5e-37	316.6	0	210	378-623	184-393 (547)
ND_369578	PF00680.23	RdRP_1	97.1	1.2e-06	6.3e-11	92.8	0	199	387-612	171-395 (447)
ND_369578	PF02123.19	RdRP_4	96.6	1.1e-05	5.6e-10	87.2	0	202	382-612	237-447 (467)
ND_369973	PF00496.25	SBP_bac_5	100	1.6e-38	7.9e-43	380.3	0	352	1820-2214	1-359 (362)
ND_369973	PF17374.5	DUF5396	99.9	3.5e-33	1.8e-37	379.3	0	452	1807-2271	155-775 (929)
ND_369973	PF02456.18	Adeno_IVa2	98	3.2e-09	1.6e-13	127.5	0	185	1387-1621	70-261 (364)
ND_369973	PF09818.12	ABC_ATPase	97.8	2.3e-08	1.2e-12	116	0	101	1531-1631	154-269 (284)
ND_369973	PF04310.15	MukB	97.7	4.2e-08	2.1e-12	108.9	0	89	1537-1627	94-190 (226)
ND_369973	PF00528.25	BPD_transp_1	97.7	4.6e-08	2.4e-12	108.7	0	191	817-1016	1-223 (224)
ND_369973	PF13304.9	AAA_21	97.2	7.7e-07	3.9e-11	103.3	0	68	1532-1599	281-361 (362)
ND_369973	PF13175.9	AAA_15	97.1	1.3e-06	6.8e-11	104	0	68	1531-1598	314-408 (409)
ND_369973	PF00005.30	ABC_tran	96.4	2.4e-05	1.2e-09	76.6	0	147	1389-1563	2-149 (150)
ND_369973	PF08298.14	AAA_PrkA	96.2	4e-05	2e-09	90.8	0	42	1531-1572	176-217 (362)
ND_369973	PF07088.14	GvpD_P-loop	95.9	0.00011	5.7e-09	76	0	63	1552-1614	105-177 (189)
ND_369973	PF00488.24	MutS_V	95.7	0.00021	1e-08	71.9	0	91	1535-1626	57-152 (190)
ND_369973	PF03796.18	DnaB_C	95.2	0.00053	2.7e-08	74.1	0	40	1385-1424	6-45 (255)
ND_369973	PF13481.9	AAA_25	95.2	0.00054	2.8e-08	70.7	0	40	1389-1430	25-64 (212)
ND_378061	PF00998.26	RdRP_3	100	2.8e-62	1.4e-66	568.2	0	467	240-718	10-478 (479)
ND_378061	PF00978.24	RdRP_2	99.9	1.8e-27	9e-32	274.4	0	340	248-616	29-378 (440)
ND_378061	PF00972.23	Flavi_NS5	99.9	5.1e-27	2.6e-31	275.9	0	208	351-572	199-442 (450)
ND_378061	PF00729.21	Viral_coat	99.9	1.1e-26	5.5e-31	243.2	0	165	890-1070	20-189 (190)
ND_378061	PF11729.11	Capsid-VNN	99.6	1.1e-19	5.6e-24	206.9	0	159	892-1072	52-214 (340)
ND_378061	PF02123.19	RdRP_4	99.2	1.2e-15	6.1e-20	177	0	229	358-611	230-463 (467)
ND_378061	PF00680.23	RdRP_1	99.1	2.1e-14	1.1e-18	163.5	0	274	351-653	153-444 (447)
ND_378061	PF08500.13	Tombus_P33	98.6	2.2e-11	1.1e-15	123.8	0	69	105-174	83-152 (156)
ND_378061	PF08467.13	Luteo_P1-P2	96.1	6.3e-05	3.2e-09	83.5	0	74	115-189	259-332 (339)
ND_378061	PF03115.17	Astro_capsid_N	95.7	0.0002	1e-08	82.3	0	165	895-1070	56-241 (388)
ND_378061	PF05919.14	Mitovir_RNA_pol	95.5	0.00027	1.4e-08	83.3	0	193	369-589	85-279 (483)
ND_378061	PF05788.15	Orbi_VP1	94.9	0.00089	4.5e-08	86.5	0	89	501-589	714-814 (1297)
ND_378148	PF00767.21	Poty_coat	100	4.6e-64	2.4e-68	594.5	0	209	2437-2653	11-240 (243)
ND_378148	PF00680.23	RdRP_1	99.9	3.6e-33	1.8e-37	352.2	0	360	1938-2329	32-432 (447)
ND_378148	PF08440.13	Poty_PP	99.9	1.1e-30	5.4e-35	315.2	0	211	1251-1467	1-239 (282)
ND_378148	PF07024.16	ImpE	99.8	4.4e-26	2.3e-30	245	0	92	3282-3373	2-95 (122)
ND_378148	PF13608.9	Potyvirid-P3	99.8	1.6e-24	8.2e-29	277.2	0	130	783-920	312-446 (446)
ND_378148	PF00998.26	RdRP_3	99.7	3e-21	1.5e-25	246.4	0	248	2038-2307	118-373 (479)
ND_378148	PF00286.23	Flexi_CP	99.5	8.4e-19	4.3e-23	192	0	107	2476-2594	2-114 (135)
ND_378148	PF00978.24	RdRP_2	99.5	1.3e-18	6.7e-23	220.7	0	262	2040-2329	129-399 (440)
ND_378148	PF00972.23	Flavi_NS5	99.5	2.1e-18	1e-22	221.8	0	304	1949-2261	108-440 (450)
ND_378148	PF02399.18	Herpes_ori_bp	99.4	1e-17	5.2e-22	229.3	0	273	940-1237	49-390 (832)
ND_378148	PF02123.19	RdRP_4	99.3	1.2e-16	6.1e-21	204.4	0	214	2045-2282	230-448 (467)
ND_378148	PF06862.15	UTP25	99.2	1.8e-15	9.2e-20	190.8	0	210	1006-1236	192-467 (495)
ND_378148	PF00863.22	Peptidase_C4	99.1	3.3e-14	1.7e-18	163.6	0	190	1664-1861	7-211 (223)
ND_378148	PF12381.11	Peptidase_C3G	98.9	1.9e-13	9.7e-18	157	0	175	1664-1839	19-229 (231)
ND_378148	PF01785.20	Closter_coat	98.2	7e-10	3.6e-14	127.6	0	132	2485-2619	24-180 (194)
ND_378148	PF00548.23	Peptidase_C3	97.9	9.3e-09	4.7e-13	110.4	0	141	1665-1813	13-163 (165)
ND_378148	PF07652.17	Flavi_DEAD	97.8	1.7e-08	8.8e-13	101.6	0	130	942-1073	6-140 (148)
ND_378148	PF00270.32	DEAD	97.4	2.9e-07	1.5e-11	92.6	0	128	942-1070	16-161 (167)
ND_378148	PF04851.18	ResIII	97.3	3.2e-07	1.6e-11	90.7	0	125	941-1070	24-150 (151)
ND_378148	PF05919.14	Mitovir_RNA_pol	97.3	4e-07	2e-11	117.8	0	196	2056-2281	85-280 (483)
ND_378148	PF12380.11	Peptidase_C62	96.9	2.8e-06	1.4e-10	98	0	148	1660-1829	26-180 (284)
ND_378148	PF18766.4	SWI2_SNF2	96.6	1.1e-05	5.5e-10	88.9	0	132	941-1072	24-173 (239)
ND_378148	PF00851.21	Peptidase_C6	96.5	1.5e-05	7.6e-10	100.2	0	66	557-624	317-405 (442)
ND_378148	PF13086.9	AAA_11	96.4	2.1e-05	1.1e-09	86.5	0	48	941-988	21-70 (273)
ND_378148	PF02562.19	PhoH	96.2	5.1e-05	2.6e-09	80.3	0	47	941-987	20-70 (205)
ND_378148	PF00176.26	SNF2-rel_dom	96.2	5.1e-05	2.6e-09	88.5	0	127	943-1073	19-163 (318)
ND_378148	PF05416.15	Peptidase_C37	95.6	0.00021	1.1e-08	91.7	0	27	1787-1813	525-553 (562)
ND_378148	PF05788.15	Orbi_VP1	95.5	0.00026	1.3e-08	99.2	0	236	2058-2307	511-831 (1297)
ND_378148	PF03354.18	TerL_ATPase	95.5	0.00029	1.5e-08	74.2	0	126	942-1071	25-160 (175)
ND_378148	PF13872.9	AAA_34	95.5	0.0003	1.5e-08	80.9	0	129	943-1071	63-226 (306)
ND_378148	PF00580.24	UvrD-helicase	95.4	0.00033	1.7e-08	79	0	49	940-988	13-67 (245)
ND_378148	PF05876.15	GpA_ATPase	95.3	0.00046	2.3e-08	78	0	145	927-1072	15-170 (247)
ND_378148	PF03431.16	RNA_replicase_B	95.2	0.00054	2.8e-08	89.4	0	190	2056-2281	193-382 (547)
ND_378148	PF05127.17	Helicase_RecD	95	0.00076	3.9e-08	68.7	0	92	944-1044	1-96 (168)
ND_378148	PF17222.6	Peptidase_C107	95	0.00077	3.9e-08	78.6	0	133	1676-1814	30-172 (314)
ND_378148	PF04197.15	Birna_RdRp_palm	95	0.00078	4e-08	86.1	0	211	1987-2202	247-503 (535)
ND_378153	PF03251.16	Tymo_45kd_70kd	100	1.2e-55	6e-60	520.4	0	359	426-784	7-385 (468)
ND_378153	PF02456.18	Adeno_IVa2	98.8	1.6e-12	8.4e-17	142.5	0	186	115-311	55-257 (364)
ND_378153	PF09818.12	ABC_ATPase	98.6	1.3e-11	6.8e-16	131.3	0	174	119-311	62-255 (284)
ND_378153	PF04310.15	MukB	98.4	1.3e-10	6.9e-15	118	0	149	129-305	16-169 (226)
ND_378153	PF13304.9	AAA_21	98.2	7.2e-10	3.7e-14	115.6	0	62	232-293	283-361 (362)
ND_378153	PF13175.9	AAA_15	97.9	1e-08	5.3e-13	110.2	0	62	231-292	316-408 (409)
ND_378153	PF00005.30	ABC_tran	97.8	1.4e-08	7.3e-13	90	0	131	131-262	2-150 (150)
ND_378153	PF08298.14	AAA_PrkA	97.8	2.4e-08	1.2e-12	108.2	0	138	129-271	70-218 (362)
ND_378153	PF13481.9	AAA_25	97.6	7e-08	3.6e-12	90	0	39	127-165	21-59 (212)
ND_378153	PF09547.13	SpoIVA_ATPase	97.5	1.6e-07	8.3e-12	94.4	0	38	127-164	4-41 (237)
ND_378153	PF01580.21	FtsK_SpoIIIE	97.4	2.4e-07	1.2e-11	85.4	0	36	129-164	27-62 (198)
ND_378153	PF07088.14	GvpD_P-loop	97.3	4.3e-07	2.2e-11	85.5	0	31	135-165	5-35 (189)
ND_378153	PF03796.18	DnaB_C	97.1	1.5e-06	7.8e-11	84.8	0	41	129-169	8-48 (255)
ND_378153	PF00488.24	MutS_V	97	2.2e-06	1.1e-10	77.4	0	77	232-309	56-141 (190)
ND_378153	PF04665.15	Pox_A32	96.4	2.6e-05	1.3e-09	79.6	0	42	132-173	5-46 (238)
ND_378153	PF01078.24	Mg_chelatase	96.4	2.8e-05	1.4e-09	77.4	0	43	126-168	8-50 (208)
ND_378153	PF13177.9	DNA_pol3_delta2	95.9	0.00011	5.8e-09	68.9	0	28	142-169	21-48 (200)
ND_378153	PF03205.17	MobB	95	0.00077	3.9e-08	62.9	0	34	232-265	100-133 (137)
ND_378153	PF02572.18	CobA_CobO_BtuR	94.9	0.00093	4.7e-08	69.5	0	66	243-308	105-177 (191)
ND_378345	PF00983.21	Tymo_coat	100	9e-45	4.6e-49	403.3	0	178	2539-2716	1-178 (179)
ND_378345	PF01660.20	Vmethyltransf	99.9	1.1e-31	5.6e-36	325	0	276	702-982	1-307 (308)
ND_378345	PF00978.24	RdRP_2	99.8	7.5e-25	3.8e-29	276.9	0	323	2017-2350	37-379 (440)
ND_378345	PF01443.21	Viral_helicase1	99.5	2.5e-18	1.3e-22	192.3	0	200	1595-1828	1-205 (205)
ND_378345	PF00998.26	RdRP_3	99.3	1.5e-16	7.6e-21	202.1	0	333	2020-2367	29-392 (479)
ND_378345	PF05381.15	Peptidase_C21	99.1	9.1e-15	4.6e-19	151.2	0	94	1405-1499	1-97 (107)
ND_378345	PF09848.12	DUF2075	98.7	8.8e-12	4.5e-16	145.2	0	143	1594-1739	3-165 (337)
ND_378345	PF13086.9	AAA_11	97.2	8.1e-07	4.1e-11	97.5	0	48	1593-1640	21-70 (273)
ND_378345	PF05127.17	Helicase_RecD	97	2.1e-06	1.1e-10	87.7	0	102	1596-1700	1-121 (168)
ND_378345	PF05379.14	Peptidase_C23	97	2.2e-06	1.1e-10	85.3	0	87	1408-1496	2-88 (88)
ND_378345	PF05415.14	Peptidase_C36	96.9	3.1e-06	1.6e-10	87.1	0	89	1404-1495	4-102 (104)
ND_378345	PF02562.19	PhoH	96.9	3.7e-06	1.9e-10	88.7	0	111	1592-1702	19-163 (205)
ND_378345	PF05413.14	Peptidase_C34	96.8	4.5e-06	2.3e-10	83.9	0	82	1408-1497	9-90 (92)
ND_378345	PF00580.24	UvrD-helicase	96.8	5e-06	2.6e-10	93.4	0	44	1660-1705	190-233 (245)
ND_378345	PF13245.9	AAA_19	96.5	1.5e-05	7.8e-10	77.6	0	109	1591-1699	10-138 (141)
ND_378345	PF19223.3	Chropara_Vmeth	96.3	3.5e-05	1.8e-09	93.3	0	243	728-986	3-271 (309)
ND_378345	PF00972.23	Flavi_NS5	96.1	5.7e-05	2.9e-09	95.9	0	194	2116-2316	200-442 (450)
ND_378345	PF00680.23	RdRP_1	96.1	7.2e-05	3.7e-09	93	0	250	2116-2375	154-436 (447)
ND_378345	PF04851.18	ResIII	95.7	0.0002	1e-08	70	0	104	1592-1695	23-150 (151)
ND_378345	PF19227.3	Salyut	95.4	0.00035	1.8e-08	62.6	0	44	1148-1191	6-49 (50)
ND_378345	PF02123.19	RdRP_4	95.3	0.00046	2.3e-08	87	0	203	2136-2345	241-464 (467)
ND_378345	PF13604.9	AAA_30	95.2	0.00056	2.8e-08	72.7	0	112	1591-1702	16-133 (192)
ND_378345	PF10649.12	DUF2478	95	0.00072	3.6e-08	70.8	0	24	1594-1617	1-24 (159)
ND_197720	PF00680.23	RdRP_1	100	2.5e-41	1.3e-45	445.4	0	404	2133-2579	3-446 (447)
ND_197720	PF00998.26	RdRP_3	99.7	1.7e-21	8.6e-26	258.3	0	286	2272-2579	118-413 (479)
ND_197720	PF00978.24	RdRP_2	99.7	7e-21	3.6e-25	249.6	0	274	2274-2577	129-411 (440)
ND_197720	PF00915.23	Calici_coat	99.6	2.8e-20	1.4e-24	229	0	166	620-815	58-228 (298)
ND_197720	PF00972.23	Flavi_NS5	99.6	8.7e-20	4.4e-24	238	0	272	2195-2494	140-441 (450)
ND_197720	PF12264.11	Waikav_capsid_1	99.6	1e-19	5.1e-24	211.5	0	178	615-814	13-191 (195)
ND_197720	PF02123.19	RdRP_4	99.6	3.5e-19	1.8e-23	235.3	0	215	2279-2520	230-448 (467)
ND_197720	PF12381.11	Peptidase_C3G	99.5	6.1e-19	3.1e-23	209.7	0	219	1846-2070	3-229 (231)
ND_197720	PF12264.11	Waikav_capsid_1	99.5	4.3e-18	2.2e-22	197.6	0	170	320-506	15-191 (195)
ND_197720	PF00073.23	Rhv	99.3	5.8e-16	2.9e-20	180.4	0	147	315-480	26-215 (216)
ND_197720	PF00915.23	Calici_coat	99.1	1.1e-14	5.5e-19	179.1	0	163	320-506	58-227 (298)
ND_197720	PF00073.23	Rhv	98.5	3.7e-11	1.9e-15	139.7	0	135	623-786	34-215 (216)
ND_197720	PF08762.13	CRPV_capsid	98.2	5.5e-10	2.8e-14	130.1	0	166	855-1028	3-205 (208)
ND_197720	PF00548.23	Peptidase_C3	98.2	9.4e-10	4.8e-14	121.8	0	159	1856-2046	6-164 (165)
ND_197720	PF05919.14	Mitovir_RNA_pol	97.7	3.9e-08	2e-12	127.9	0	208	2291-2535	86-294 (483)
ND_197720	PF08762.13	CRPV_capsid	97.3	4.4e-07	2.2e-11	105.2	0	186	615-814	9-200 (208)
ND_197720	PF00863.22	Peptidase_C4	97.1	1.1e-06	5.7e-11	102.7	0	184	1859-2070	4-192 (223)
ND_197720	PF00910.25	RNA_helicase	96.6	1.1e-05	5.6e-10	78	0	99	1454-1569	1-100 (100)
ND_197720	PF03431.16	RNA_replicase_B	96.6	1.3e-05	6.7e-10	104.1	0	189	2291-2520	194-383 (547)
ND_197720	PF01057.20	Parvo_NS1	95.6	0.00023	1.2e-08	85.5	0	124	1446-1593	113-241 (284)
ND_197720	PF11492.11	Dicistro_VP4	95.2	0.00051	2.6e-08	61.6	0	46	517-566	12-57 (57)
